# Structural basis of cage assembly by a bacterial flotillin

**DOI:** 10.64898/2026.11.15.766717

**Authors:** Naseer Iqbal, Alireza Ghanbarpour

**Affiliations:** Department of Biochemistry and Molecular Biophysics, Washington University School of Medicine, St. Louis

## Abstract

Flotillins organize membrane microdomains implicated in signaling, cell-wall synthesis, and antibiotic resistance, yet how bacterial flotillins assemble remains unknown. Here, we report a 3.1 Å cryo-EM structure of the *Escherichia coli* flotillin YqiK, purified through its NfeD-family partner YqiJ – the first high-resolution structure of a bacterial flotillin assembly. YqiK forms a membrane assembly of 54 identical subunits. Unlike human flotillin cages, which contain two alternating paralogues, YqiK assembles from a single transmembrane protein. The cage is ~38 nm wide and encloses ~900 nm^2^ of membrane within its ring of 54 transmembrane helices. Its wall helices run continuously for ~287 Å, the longest in any SPFH assembly, making this the largest membrane-anchored SPFH cage reported to date. Helix length and tilt set cage dimensions, while intersubunit salt bridges and hydrophobic interactions stabilize the assembly. Focused classification revealed local discontinuities in the cage wall, suggesting possible conformational flexibility. Mass spectrometry identified stress-associated membrane proteins that co-purify with YqiK–YqiJ. Together, these findings reveal how a bacterial flotillin builds a large membrane-associated scaffold and provide a structural basis for investigating how such compartments organize membrane proteins within the microdomain they define.

## Supplementary material for "Structural basis of cage assembly by a bacterial flotillin": Dataset 1

### Sheet: Sheet 1 - 27-1691_DIA_Analyzed_
27-1691_DIA_Analyzed_candidates
Comparison (group1/group2)	Group	ProteinGroups	AVG Log2 Ratio	Absolute AVG Log2 Ratio	Pvalue	Qvalue	# of Ratios	UniProtIds	Genes	ProteinDescriptions	ProteinNames	# Unique Total Peptides	% Change	Ratio	Condition Numerator	Condition Denominator	GO Cellular Component	GO Molecular Function	GO Biological Process
KJ / EV	P77804	P77804	1.81387	1.81387	2.26758e-07	0.000154195	6	P77804	ydgA	Protein YdgA	YDGA_ECOLI	32	251.584	3.51584	KJ	EV		identical protein binding	movement of cell or subcellular component
KJ / EV	P03023	P03023	-2.90338	2.90338	1.38757e-05	0.00346609	6	P03023	lacI	Lactose operon repressor	LACI_ECOLI	19	-86.6342	0.133658	KJ	EV	cytosol	bacterial-type RNA polymerase core promoter proximal region sequence-specific DNA binding,transcriptional repressor activity, bacterial-type RNA polymerase core promoter proximal region sequence-specific binding,DNA binding	negative regulation of transcription, DNA-templated
KJ / EV	P0AB03	P0AB03	2.77148	2.77148	1.65112e-05	0.00346609	6	P0AB03	ycbJ	Uncharacterized protein YcbJ	YCBJ_ECOLI	9	582.809	6.82809	KJ	EV
KJ / EV	P0AFB8	P0AFB8	2.6102	2.6102	2.03888e-05	0.00346609	6	P0AFB8	glnG	DNA-binding transcriptional regulator NtrC	NTRC_ECOLI	14	510.589	6.10589	KJ	EV	cytosol	protein binding
KJ / EV	P28224	P28224	1.28881	1.28881	3.18733e-05	0.00361231	6	P28224	mliC	Membrane-bound lysozyme inhibitor of C-type lysozyme	MLIC_ECOLI	1	144.327	2.44327	KJ	EV	periplasmic side of cell outer membrane,cell outer membrane	lysozyme inhibitor activity	negative regulation of catalytic activity
KJ / EV	P64429	P64429	2.38899	2.38899	2.74043e-05	0.00361231	6	P64429	ypfJ	Uncharacterized protein YpfJ	YPFJ_ECOLI	10	423.791	5.23791	KJ	EV	integral component of plasma membrane
KJ / EV	P37659	P37659	2.16688	2.16688	4.05854e-05	0.00394258	6	P37659	bcsG	Cellulose biosynthesis protein BcsG	BCSG_ECOLI	16	349.052	4.49052	KJ	EV	plasma membrane
KJ / EV	P0ACY1	P0ACY1	-1.99112	1.99112	6.80296e-05	0.00514001	6	P0ACY1	ydjA	Putative NAD(P)H nitroreductase YdjA	YDJA_ECOLI	6	-74.8456	0.251544	KJ	EV	cytosol	FMN binding
KJ / EV	P0AFP9	P0AFP9	2.99893	2.99893	6.37136e-05	0.00514001	6	P0AFP9	ybhR	Probable multidrug ABC transporter permease YbhR	YBHR_ECOLI	8	699.405	7.99405	KJ	EV	integral component of plasma membrane	efflux transmembrane transporter activity	cellular response to DNA damage stimulus,drug transmembrane transport
KJ / EV	P0AA84	P0AA84	2.05307	2.05307	0.000153473	0.00948744	6	P0AA84	clsB	Cardiolipin synthase B	CLSB_ECOLI	16	314.989	4.14989	KJ	EV	membrane	phospholipase D activity,cardiolipin synthase activity	cardiolipin biosynthetic process
KJ / EV	P77795	P77795	3.1601	3.1601	0.000150396	0.00948744	6	P77795	ydcT	Uncharacterized ABC transporter ATP-binding protein YdcT	YDCT_ECOLI	14	793.892	8.93892	KJ	EV	ATP-binding cassette (ABC) transporter complex	ATPase activity,hydrolase activity, acting on acid anhydrides, catalyzing transmembrane movement of substances,ATP binding,nucleotide binding	transmembrane transport,transport
KJ / EV	P25535	P25535	1.73941	1.73941	0.000199424	0.0113007	6	P25535	ubiI	2-octaprenylphenol hydroxylase	UBII_ECOLI	11	233.899	3.33899	KJ	EV		2-octaprenylphenol hydroxylase activity	ubiquinone biosynthetic process
KJ / EV	B1X8Z8	B1X8Z8	1.11744	1.11744	0.000248575	0.0120737	6	B1X8Z8	nuoC	NADH-quinone oxidoreductase subunit C/D	NUOCD_ECODH	48	116.961	2.16961	KJ	EV
KJ / EV	P0A9A6	P0A9A6	0.39173	0.39173	0.000236225	0.0120737	6	P0A9A6	ftsZ	Cell division protein FtsZ	FTSZ_ECOLI	33	31.1966	1.31197	KJ	EV	cytoplasm,cell division site	GTPase activity,GTP binding,protein binding,identical protein binding	protein polymerization,cell division
KJ / EV	P77730	P77730	-1.9182	1.9182	0.00028174	0.0127722	6	P77730	ydcR	Uncharacterized HTH-type transcriptional regulator YdcR	YDCR_ECOLI	7	-73.5415	0.264585	KJ	EV			transcription, DNA-templated
KJ / EV	P17334	P17334	-1.86078	1.86078	0.000317456	0.0134919	6	P17334	chbC	PTS system N,N'-diacetylchitobiose-specific EIIC component	PTQC_ECOLI	2	-72.4672	0.275328	KJ	EV	integral component of plasma membrane,plasma membrane	protein-phosphocysteine-sugar phosphotransferase activity	carbohydrate transmembrane transport,N,N'-diacetylchitobiose import,phosphoenolpyruvate-dependent sugar phosphotransferase system
KJ / EV	P0ABB8	P0ABB8	1.62848	1.62848	0.000393203	0.0143434	6	P0ABB8	mgtA	Magnesium-transporting ATPase, P-type 1	ATMA_ECOLI	28	209.187	3.09187	KJ	EV	intracellular membrane-bounded organelle,integral component of plasma membrane,plasma membrane	cation-transporting ATPase activity	Requires Ontology,magnesium ion transmembrane transport
KJ / EV	P21865	P21865	1.57331	1.57331	0.00040077	0.0143434	6	P21865	kdpD	Sensor protein KdpD	KDPD_ECOLI	19	197.587	2.97587	KJ	EV	intracellular,plasma membrane,intrinsic component of the cytoplasmic side of the plasma membrane	protein binding,phosphorelay sensor kinase activity,aspartate kinase activity	signal transduction by protein phosphorylation,peptidyl-histidine phosphorylation,protein autophosphorylation,osmosensory signaling via phosphorelay pathway,detection of chemical stimulus
KJ / EV	P77766	P77766	-1.44897	1.44897	0.00036133	0.0143434	6	P77766	rnm	5'-3' exoribonuclease Rnm	RNM_ECOLI	11	-63.3717	0.366283	KJ	EV		manganese ion binding,nucleotidase activity,5'-3' exoribonuclease activity,5'-3' exodeoxyribonuclease activity,catalytic activity	RNA phosphodiester bond hydrolysis, exonucleolytic,nucleic acid phosphodiester bond hydrolysis,dephosphorylation,DNA biosynthetic process
KJ / EV	B1X852;C4ZQ38;P0A6Y1	B1X852;C4ZQ38;P0A6Y1	0.754843	0.754843	0.000837435	0.0167487	6	B1X852;C4ZQ38;P0A6Y1	ihfB	Integration host factor subunit beta	IHFB_ECODH;IHFB_ECOBW;IHFB_ECOLI	5	68.7448	1.68745	KJ	EV	;;cytosol	;;sequence-specific DNA binding	;;transcription, DNA-templated
KJ / EV	B1X9W3;C4ZZ13;P0ABA4	B1X9W3;C4ZZ13;P0ABA4	1.83694	1.83694	0.00065815	0.0167487	6	B1X9W3;C4ZZ13;P0ABA4	atpH	ATP synthase subunit delta	ATPD_ECODH;ATPD_ECOBW;ATPD_ECOLI	10	257.251	3.57251	KJ	EV	;;proton-transporting ATP synthase complex, catalytic core F(1)	;;proton-transporting ATP synthase activity, rotational mechanism,proton-transporting ATPase activity, rotational mechanism	;;Requires Ontology
KJ / EV	B1X9X4;C4ZZ25;P63183	B1X9X4;C4ZZ25;P63183	1.40297	1.40297	0.000496505	0.0167487	6	B1X9X4;C4ZZ25;P63183	kup	Low affinity potassium transport system protein Kup	KUP_ECODH;KUP_ECOBW;KUP_ECOLI	10	164.445	2.64445	KJ	EV	;;plasma membrane	;;potassium ion transmembrane transporter activity	;;potassium ion transport
KJ / EV	P06864	P06864	1.21401	1.21401	0.000722715	0.0167487	6	P06864	ebgA	Evolved beta-galactosidase subunit alpha	BGA2_ECOLI	7	131.981	2.31981	KJ	EV	intracellular membrane-bounded organelle	hydrolase activity, hydrolyzing O-glycosyl compounds	carbohydrate metabolic process
KJ / EV	P09546	P09546	1.21566	1.21566	0.000814961	0.0167487	6	P09546	putA	Bifunctional protein PutA	PUTA_ECOLI	66	132.247	2.32247	KJ	EV	cytoplasmic side of plasma membrane	sequence-specific DNA binding,transcriptional repressor activity, bacterial-type RNA polymerase core promoter proximal region sequence-specific binding,bacterial-type RNA polymerase core promoter proximal region sequence-specific DNA binding,flavin adenine dinucleotide binding,DNA binding,1-pyrroline-5-carboxylate dehydrogenase activity,proline dehydrogenase activity	negative regulation of transcription, DNA-templated,proline catabolic process to glutamate
KJ / EV	P0A9M0	P0A9M0	0.999122	0.999122	0.000615541	0.0167487	6	P0A9M0	lon	Lon protease	LON_ECOLI	14	99.8784	1.99878	KJ	EV	cytoplasm,cytosol	ATP-dependent peptidase activity,ATPase activity,peptidase activity,DNA binding,serine-type endopeptidase activity,protein binding,serine-type peptidase activity,ATP binding	proteolysis,response to heat,response to X-ray,misfolded or incompletely synthesized protein catabolic process
KJ / EV	P0AB58	P0AB58	0.569622	0.569622	0.000697949	0.0167487	6	P0AB58	lapB	Lipopolysaccharide assembly protein B	LAPB_ECOLI	18	48.4134	1.48413	KJ	EV	cytosol,integral component of plasma membrane	metal ion binding	lipopolysaccharide metabolic process
KJ / EV	P0ABJ9	P0ABJ9	2.6446	2.6446	0.00073853	0.0167487	6	P0ABJ9	cydA	Cytochrome bd-I ubiquinol oxidase subunit 1	CYDA_ECOLI	21	525.323	6.25323	KJ	EV	cytochrome complex,integral component of plasma membrane,membrane,plasma membrane	protein binding,heme binding,oxidoreductase activity, acting on diphenols and related substances as donors,electron carrier activity	aerobic electron transport chain
KJ / EV	P0ADZ7	P0ADZ7	1.08042	1.08042	0.000803525	0.0167487	6	P0ADZ7	yajC	Sec translocon accessory complex subunit YajC	YAJC_ECOLI	8	111.465	2.11465	KJ	EV	integral component of plasma membrane,cell envelope Sec protein transport complex
KJ / EV	P0AE34	P0AE34	1.19159	1.19159	0.0006262	0.0167487	6	P0AE34	artQ	Arginine ABC transporter permease protein ArtQ	ARTQ_ECOLI	3	128.404	2.28404	KJ	EV	integral component of plasma membrane,ATP-binding cassette (ABC) transporter complex, substrate-binding subunit-containing,plasma membrane		L-arginine import across plasma membrane
KJ / EV	P14176	P14176	-2.36177	2.36177	0.000539688	0.0167487	6	P14176	proW	Glycine betaine/proline betaine transport system permease protein ProW	PROW_ECOLI	3	-80.5447	0.194553	KJ	EV	integral component of plasma membrane,ATP-binding cassette (ABC) transporter complex,plasma membrane	amine transmembrane transporter activity,protein binding	hyperosmotic response,glycine betaine transport,choline transport
KJ / EV	P21345	P21345	-1.76731	1.76731	0.00074224	0.0167487	6	P21345	gltP	Glutamate/aspartate-proton symporter GltP	GLTP_ECOLI	5	-70.6243	0.293757	KJ	EV	plasma membrane,integral component of membrane	symporter activity	L-glutamate transport,aspartate transport,amino acid transport,transmembrane transport,dicarboxylic acid transport
KJ / EV	P27303	P27303	0.748196	0.748196	0.000589628	0.0167487	6	P27303	emrA	Multidrug export protein EmrA	EMRA_ECOLI	19	67.9691	1.67969	KJ	EV	intrinsic component of plasma membrane,intrinsic component of periplasmic side of plasma membrane	transporter activity
KJ / EV	P28635	P28635	0.989428	0.989428	0.00081941	0.0167487	6	P28635	metQ	D-methionine-binding lipoprotein MetQ	METQ_ECOLI	18	98.5397	1.9854	KJ	EV	ATP-binding cassette (ABC) transporter complex, substrate-binding subunit-containing,anchored component of plasma membrane,outer membrane-bounded periplasmic space		D-methionine transport,methionine transport
KJ / EV	P75821	P75821	-0.854683	0.854683	0.000708392	0.0167487	6	P75821	ybjS	Uncharacterized protein YbjS	YBJS_ECOLI	13	-44.7013	0.552987	KJ	EV
KJ / EV	B1XG88;P42596	B1XG88;P42596	-1.57097	1.57097	0.00103547	0.0169706	6	B1XG88;P42596	rlmG	Ribosomal RNA large subunit methyltransferase G	RLMG_ECODH;RLMG_ECOLI	14	-66.3418	0.336582	KJ	EV	;cytosol	;23S rRNA (guanine(1835)-N(2))-methyltransferase activity	;rRNA base methylation
KJ / EV	P0AFZ7	P0AFZ7	1.62966	1.62966	0.0010401	0.0169706	6	P0AFZ7	trkH	Trk system potassium uptake protein TrkH	TRKH_ECOLI	3	209.439	3.09439	KJ	EV	integral component of plasma membrane,plasma membrane	potassium uptake transmembrane transporter activity,potassium ion binding,potassium channel activity	potassium ion transmembrane transport,potassium ion transport
KJ / EV	P20966	P20966	1.23501	1.23501	0.000985487	0.0169706	6	P20966	fruA	PTS system fructose-specific EIIB'BC component	PTFBC_ECOLI	13	135.383	2.35383	KJ	EV	integral component of plasma membrane,plasma membrane,integral component of membrane,membrane	protein-N(PI)-phosphohistidine-fructose phosphotransferase system transporter activity,sugar:proton symporter activity,protein-phosphocysteine-D-fructose-phosphotransferase system transporter activity,transferase activity,kinase activity,protein-N(PI)-phosphohistidine-sugar phosphotransferase activity	fructose transport,carbohydrate transmembrane transport,proton transport,fructose import,phosphorylation,carbohydrate transport,transport,phosphoenolpyruvate-dependent sugar phosphotransferase system
KJ / EV	P32176	P32176	-1.12121	1.12121	0.00103672	0.0169706	6	P32176	fdoG	Formate dehydrogenase-O major subunit	FDOG_ECOLI	38	-54.0292	0.459708	KJ	EV	cytosol,formate dehydrogenase complex,membrane	4 iron, 4 sulfur cluster binding,iron-sulfur cluster binding,formate dehydrogenase (quinone) activity,protein binding	cellular response to DNA damage stimulus,formate oxidation,cellular respiration,anaerobic respiration
KJ / EV	P69411	P69411	1.09836	1.09836	0.000891682	0.0169706	6	P69411	rcsF	Outer membrane lipoprotein RcsF	RCSF_ECOLI	7	114.112	2.14112	KJ	EV	external side of cell outer membrane,periplasmic side of cell outer membrane,intracellular,cell outer membrane	protein binding	colanic acid biosynthetic process,intracellular signal transduction
KJ / EV	P75958	P75958	0.948481	0.948481	0.000922064	0.0169706	6	P75958	lolE	Lipoprotein-releasing system transmembrane protein LolE	LOLE_ECOLI	8	92.9839	1.92984	KJ	EV	Gram-negative-bacterium-type cell wall,plasma membrane protein complex,plasma membrane,integral component of plasma membrane	lipoprotein transporter activity,protein binding	lipoprotein transport,lipoprotein localization to outer membrane
KJ / EV	P76185	P76185	0.806537	0.806537	0.000924596	0.0169706	6	P76185	ydhJ	Uncharacterized protein YdhJ	YDHJ_ECOLI	8	74.9008	1.74901	KJ	EV	integral component of plasma membrane	sulfathiazole transmembrane transporter activity,transporter activity	sulfathiazole transmembrane transport
KJ / EV	P19319	P19319	3.86013	3.86013	0.00104819	0.0169706	5	P19319	narZ	Respiratory nitrate reductase 2 alpha chain	NARZ_ECOLI	50	1352.16	14.5216	KJ	EV	nitrate reductase complex,membrane	molybdopterin cofactor binding,protein binding,nitrate reductase activity	anaerobic electron transport chain,anaerobic respiration
KJ / EV	B1XBE0;P08622	B1XBE0;P08622	0.599156	0.599156	0.00122271	0.0180748	6	B1XBE0;P08622	dnaJ	Chaperone protein DnaJ	DNAJ_ECODH;DNAJ_ECOLI	20	51.483	1.51483	KJ	EV	;membrane,cytoplasm,cytosol	;protein disulfide isomerase activity,zinc ion binding,unfolded protein binding,protein disulfide oxidoreductase activity,sigma factor antagonist activity,protein binding	;protein folding,protein refolding,DNA replication,response to heat,regulation of nucleic acid-templated transcription,oxidation-reduction process,chaperone cofactor-dependent protein refolding,viral process
KJ / EV	P0ABN5	P0ABN5	2.16608	2.16608	0.00119007	0.0180748	6	P0ABN5	dcuA	C4-dicarboxylate transporter DcuA	DCUA_ECOLI	7	348.803	4.48803	KJ	EV	integral component of plasma membrane,plasma membrane,integral component of membrane	succinate:fumarate antiporter activity,C4-dicarboxylate transmembrane transporter activity	anaerobic respiration,C4-dicarboxylate transport
KJ / EV	P31433	P31433	1.49549	1.49549	0.00118921	0.0180748	6	P31433	yicH	AsmA family protein YicH	YICH_ECOLI	16	181.96	2.8196	KJ	EV	integral component of plasma membrane,cytosol
KJ / EV	P39328	P39328	4.44712	4.44712	0.00120475	0.0180748	6	P39328	ytfT	Galactofuranose transporter permease protein YtfT	YTFT_ECOLI	1	2081.31	21.8131	KJ	EV	integral component of plasma membrane,ATP-binding cassette (ABC) transporter complex,plasma membrane,integral component of membrane,membrane	primary active transmembrane transporter activity,transporter activity	transmembrane transport,transport
KJ / EV	B1X8Z9;C4ZUD0;P0AFC7	B1X8Z9;C4ZUD0;P0AFC7	0.780511	0.780511	0.00130279	0.0185671	6	B1X8Z9;C4ZUD0;P0AFC7	nuoB	NADH-quinone oxidoreductase subunit B	NUOB_ECODH;NUOB_ECOBW;NUOB_ECOLI	11	71.7739	1.71774	KJ	EV	;;cytoplasm,NADH dehydrogenase complex,plasma membrane,membrane,plasma membrane respiratory chain complex I	;;NADH dehydrogenase activity,4 iron, 4 sulfur cluster binding,NADH dehydrogenase (ubiquinone) activity	;;electron transport coupled proton transport,aerobic respiration
KJ / EV	B1XCH3;C4ZV92;P76055	B1XCH3;C4ZV92;P76055	-2.95615	2.95615	0.00131062	0.0185671	5	B1XCH3;C4ZV92;P76055	ttcA	tRNA-cytidine(32) 2-sulfurtransferase	TTCA_ECODH;TTCA_ECOBW;TTCA_ECOLI	7	-87.1142	0.128858	KJ	EV	;;cytosol	;;sulfurtransferase activity,4 iron, 4 sulfur cluster binding	;;tRNA thio-modification,tRNA modification
KJ / EV	P46890	P46890	1.60286	1.60286	0.00139409	0.0189597	6	P46890	ybaE	Uncharacterized protein YbaE	YBAE_ECOLI	17	203.746	3.03746	KJ	EV	outer membrane-bounded periplasmic space	peptide transporter activity	peptide transport
KJ / EV	P77775	P77775	2.31751	2.31751	0.00136806	0.0189597	6	P77775	yfcH	Epimerase family protein YfcH	YFCH_ECOLI	13	398.47	4.9847	KJ	EV
KJ / EV	P75919	P75919	0.766376	0.766376	0.00147684	0.0196912	6	P75919	clsC	Cardiolipin synthase C	CLSC_ECOLI	15	70.0992	1.70099	KJ	EV	membrane	cardiolipin synthase activity,phosphatidylglycerol-phosphatidylethanolamine phosphatidyltransferase activity	cardiolipin biosynthetic process
KJ / EV	B1XBN7;C4ZTY2;P30850	B1XBN7;C4ZTY2;P30850	-1.24655	1.24655	0.00158821	0.0199996	6	B1XBN7;C4ZTY2;P30850	rnb	Exoribonuclease 2	RNB_ECODH;RNB_ECOBW;RNB_ECOLI	26	-57.8546	0.421454	KJ	EV	;;cytosol	;;protein binding,3'-5' exonuclease activity	;;RNA phosphodiester bond hydrolysis,nucleic acid phosphodiester bond hydrolysis,RNA phosphodiester bond hydrolysis, exonucleolytic,tRNA catabolic process
KJ / EV	P39385	P39385	1.71547	1.71547	0.00157959	0.0199996	6	P39385	yjiN	Uncharacterized protein YjiN	YJIN_ECOLI	19	228.404	3.28404	KJ	EV	plasma membrane
KJ / EV	P77489	P77489	3.51237	3.51237	0.00157748	0.0199996	5	P77489	paoC	Aldehyde oxidoreductase molybdenum-binding subunit PaoC	PAOC_ECOLI	17	1041.11	11.4111	KJ	EV	periplasmic space	protein binding,oxidoreductase activity, acting on the aldehyde or oxo group of donors,molybdenum ion binding	cellular response to DNA damage stimulus
KJ / EV	P0AA53	P0AA53	1.35775	1.35775	0.00172478	0.0202215	6	P0AA53	qmcA	Protein QmcA	QMCA_ECOLI	14	156.285	2.56285	KJ	EV	integral component of plasma membrane,plasma membrane
KJ / EV	P0AFF2	P0AFF2	0.857706	0.857706	0.00166226	0.0202215	6	P0AFF2	nupC	Nucleoside permease NupC	NUPC_ECOLI	6	81.2155	1.81215	KJ	EV	integral component of membrane,membrane,integral component of plasma membrane,plasma membrane	cytidine transmembrane transporter activity,uridine transmembrane transporter activity,nucleoside:proton symporter activity	nucleoside transmembrane transport,proton transport,uridine transport,cytidine transport,transport,nucleoside transport
KJ / EV	P0AFU0	P0AFU0	1.67586	1.67586	0.0016915	0.0202215	6	P0AFU0	yejB	Oligopeptide transport system permease protein YejB	YEJB_ECOLI	6	219.51	3.1951	KJ	EV	integral component of plasma membrane,plasma membrane,ATP-binding cassette (ABC) transporter complex	transmembrane transporter activity	oligopeptide transmembrane transport,transmembrane transport,microcin transport
KJ / EV	P37645	P37645	3.96801	3.96801	0.00171833	0.0202215	6	P37645	yhjG	AsmA family protein YhjG	YHJG_ECOLI	33	1464.91	15.6491	KJ	EV	integral component of plasma membrane,plasma membrane		regulation of protein targeting to membrane
KJ / EV	P76222	P76222	2.87842	2.87842	0.0017558	0.0202363	6	P76222	ynjA	Uncharacterized protein YnjA	YNJA_ECOLI	6	635.344	7.35344	KJ	EV		peroxiredoxin activity	cellular oxidant detoxification,oxidation-reduction process
KJ / EV	B1X847;C4ZQ33;P23721	B1X847;C4ZQ33;P23721	2.04906	2.04906	0.00185973	0.0207314	6	B1X847;C4ZQ33;P23721	serC	Phosphoserine aminotransferase	SERC_ECODH;SERC_ECOBW;SERC_ECOLI	23	313.836	4.13836	KJ	EV	;;cytosol	;;pyridoxal phosphate binding,O-phospho-L-serine:2-oxoglutarate aminotransferase activity	;;lysine biosynthetic process via diaminopimelate and N-succinyl-2-amino-6-ketopimelate,L-serine metabolic process,pyridoxal phosphate biosynthetic process,L-serine biosynthetic process
KJ / EV	B1X9K2;C4ZVM2;P12008	B1X9K2;C4ZVM2;P12008	-1.63026	1.63026	0.00183969	0.0207314	6	B1X9K2;C4ZVM2;P12008	aroC	Chorismate synthase	AROC_ECODH;AROC_ECOBW;AROC_ECOLI	7	-67.6971	0.323029	KJ	EV	;;cytosol	;;FMN binding,identical protein binding,chorismate synthase activity	;;aromatic amino acid family biosynthetic process,chorismate biosynthetic process
KJ / EV	P02916	P02916	1.0458	1.0458	0.00198442	0.0214192	6	P02916	malF	Maltose/maltodextrin transport system permease protein MalF	MALF_ECOLI	13	106.452	2.06452	KJ	EV	maltose transport complex,integral component of plasma membrane,membrane,plasma membrane,ATP-binding cassette (ABC) transporter complex	protein binding,maltose-transporting ATPase activity	cellular response to DNA damage stimulus,maltose transport,maltodextrin transport
KJ / EV	P75967	P75967	-1.36801	1.36801	0.00197139	0.0214192	6	P75967	ymfD	Uncharacterized protein YmfD	YMFD_ECOLI	1	-61.2574	0.387426	KJ	EV
KJ / EV	P24554	P24554	-0.691928	0.691928	0.00202618	0.0215282	6	P24554	radA	DNA repair protein RadA	RADA_ECOLI	25	-38.0974	0.619026	KJ	EV		hydrolase activity	response to radiation,recombinational repair
KJ / EV	P0AAD6	P0AAD6	-1.44999	1.44999	0.00226894	0.0217307	6	P0AAD6	sdaC	Serine transporter SdaC	SDAC_ECOLI	6	-63.3977	0.366023	KJ	EV	integral component of plasma membrane,integral component of membrane,membrane,plasma membrane	transporter activity	transport
KJ / EV	P24241	P24241	2.36777	2.36777	0.00215264	0.0217307	6	P24241	ascF	PTS system arbutin-, cellobiose-, and salicin-specific EIIBC component	PTIBC_ECOLI	2	416.144	5.16144	KJ	EV	membrane,integral component of membrane,plasma membrane	protein-phosphocysteine-trehalose phosphotransferase system transporter activity,protein-N(PI)-phosphohistidine-sugar phosphotransferase activity,transferase activity,kinase activity	trehalose transport,carbohydrate transmembrane transport,phosphorylation,phosphoenolpyruvate-dependent sugar phosphotransferase system,transport,carbohydrate transport
KJ / EV	P27278	P27278	0.773611	0.773611	0.00208987	0.0217307	6	P27278	nadR	Trifunctional NAD biosynthesis/regulator protein NadR	NADR_ECOLI	11	70.9543	1.70954	KJ	EV		magnesium ion binding,bacterial-type RNA polymerase core promoter proximal region sequence-specific DNA binding,ribosylnicotinamide kinase activity,nicotinamide-nucleotide adenylyltransferase activity
KJ / EV	P33359	P33359	1.67552	1.67552	0.00221181	0.0217307	5	P33359	yehW	Glycine betaine uptake system permease protein YehW	YEHW_ECOLI	3	219.434	3.19434	KJ	EV	ATP-binding cassette (ABC) transporter complex, substrate-binding subunit-containing,plasma membrane	transporter activity	glycine betaine transport
KJ / EV	P33360	P33360	1.43183	1.43183	0.00223728	0.0217307	6	P33360	yehX	Glycine betaine uptake system ATP-binding protein YehX	YEHX_ECOLI	7	169.789	2.69789	KJ	EV	ATP-binding cassette (ABC) transporter complex, substrate-binding subunit-containing	glycine betaine-transporting ATPase activity,ATP binding	glycine betaine transport
KJ / EV	Q6BEX0	Q6BEX0	3.65238	3.65238	0.00222279	0.0217307	6	Q6BEX0	ytfR	Galactofuranose transporter ATP-binding protein YtfR	YTFR_ECOLI	18	1157.41	12.5741	KJ	EV	ATP-binding cassette (ABC) transporter complex	ATPase activity, coupled to transmembrane movement of substances,ATPase activity,ATP binding,nucleotide binding	transmembrane transport,transport
KJ / EV	P33011	P33011	1.35554	1.35554	0.00219441	0.0217307	5	P33011	yeeA	Inner membrane protein YeeA	YEEA_ECOLI	6	155.893	2.55893	KJ	EV	plasma membrane
KJ / EV	B1XFM4;C4ZTJ3;P0A850	B1XFM4;C4ZTJ3;P0A850	-1.87185	1.87185	0.00239928	0.0217358	6	B1XFM4;C4ZTJ3;P0A850	tig	Trigger factor	TIG_ECODH;TIG_ECOBW;TIG_ECOLI	43	-72.6777	0.273223	KJ	EV	;;membrane,cytosol	;;identical protein binding,ribosome binding,protein binding involved in protein folding,protein binding,peptidyl-prolyl cis-trans isomerase activity	;;protein peptidyl-prolyl isomerization,protein unfolding,chaperone-mediated protein folding,response to heat,protein folding,'de novo' cotranslational protein folding
KJ / EV	C4ZR78;P07013	C4ZR78;P07013	-1.8746	1.8746	0.00231361	0.0217358	6	C4ZR78;P07013	priB	Replication restart protein PriB	PRIB_ECOBW;PRIB_ECOLI	5	-72.7297	0.272703	KJ	EV	;pre-primosome complex	;protein binding,single-stranded DNA binding	;response to radiation,plasmid maintenance,DNA replication initiation
KJ / EV	P33015	P33015	-1.61077	1.61077	0.0024293	0.0217358	6	P33015	tsuA	Thiosulfate transporter TsuA	TSUA_ECOLI	2	-67.2577	0.327423	KJ	EV	plasma membrane
KJ / EV	P39099	P39099	2.37656	2.37656	0.00242399	0.0217358	6	P39099	degQ	Periplasmic pH-dependent serine endoprotease DegQ	DEGQ_ECOLI	19	419.297	5.19297	KJ	EV	integral component of external side of plasma membrane,outer membrane-bounded periplasmic space,periplasmic space	peptidase activity,serine-type endopeptidase activity,identical protein binding	proteolysis,proteolysis involved in cellular protein catabolic process
KJ / EV	P76298	P76298	-2.11724	2.11724	0.00234605	0.0217358	6	P76298	flhA	Flagellar biosynthesis protein FlhA	FLHA_ECOLI	9	-76.9512	0.230488	KJ	EV	plasma membrane		bacterial-type flagellum assembly
KJ / EV	P27896	P27896	1.04686	1.04686	0.00252282	0.0221466	6	P27896	narQ	Nitrate/nitrite sensor protein NarQ	NARQ_ECOLI	7	106.602	2.06602	KJ	EV	intracellular,plasma membrane,integral component of membrane	phosphorelay sensor kinase activity	signal transduction by protein phosphorylation,peptidyl-histidine phosphorylation,cellular response to nitrate,cellular response to nitrite,phosphorelay signal transduction system
KJ / EV	P40710	P40710	0.863794	0.863794	0.00254034	0.0221466	6	P40710	nlpE	Lipoprotein NlpE	NLPE_ECOLI	12	81.9818	1.81982	KJ	EV	cell outer membrane		cell adhesion,regulation of cell-substrate adhesion
KJ / EV	P77433	P77433	1.97085	1.97085	0.00259107	0.0223029	6	P77433	ykgG	Uncharacterized protein YkgG	YKGG_ECOLI	12	291.999	3.91999	KJ	EV	cytosol	L-lactate dehydrogenase activity
KJ / EV	B1XAZ2;C4ZX92;P36979	B1XAZ2;C4ZX92;P36979	-2.26533	2.26533	0.00266587	0.0223801	6	B1XAZ2;C4ZX92;P36979	rlmN	Dual-specificity RNA methyltransferase RlmN	RLMN_ECODH;RLMN_ECOBW;RLMN_ECOLI	18	-79.1997	0.208003	KJ	EV	;;cytosol	;;protein binding,iron-sulfur cluster binding,catalytic activity,tRNA binding,tRNA (adenine-C2-)-methyltransferase activity,rRNA (adenine-C2-)-methyltransferase activity,4 iron, 4 sulfur cluster binding	;;tRNA methylation,rRNA base methylation
KJ / EV	P08506	P08506	2.88804	2.88804	0.00264145	0.0223801	6	P08506	dacC	D-alanyl-D-alanine carboxypeptidase DacC	DACC_ECOLI	28	640.265	7.40265	KJ	EV	integral component of plasma membrane	endopeptidase activity,penicillin binding,carboxypeptidase activity	peptidoglycan biosynthetic process,regulation of cell shape,response to drug
KJ / EV	P0ADX9	P0ADX9	0.487575	0.487575	0.00270077	0.0223966	6	P0ADX9	rsmD	Ribosomal RNA small subunit methyltransferase D	RSMD_ECOLI	6	40.2086	1.40209	KJ	EV		16S rRNA (guanine(966)-N(2))-methyltransferase activity	rRNA base methylation
KJ / EV	B1X8Z4;C4ZUC5;P0AFD4	B1X8Z4;C4ZUC5;P0AFD4	1.1628	1.1628	0.00300708	0.0229754	6	B1X8Z4;C4ZUC5;P0AFD4	nuoH	NADH-quinone oxidoreductase subunit H	NUOH_ECODH;NUOH_ECOBW;NUOH_ECOLI	7	123.891	2.23891	KJ	EV	;;plasma membrane,NADH dehydrogenase complex,plasma membrane respiratory chain complex I,integral component of plasma membrane	;;NADH dehydrogenase activity	;;aerobic respiration
KJ / EV	B1X9W1;C4ZZ11;P0ABA6	B1X9W1;C4ZZ11;P0ABA6	0.869217	0.869217	0.002933	0.0229754	6	B1X9W1;C4ZZ11;P0ABA6	atpG	ATP synthase gamma chain	ATPG_ECODH;ATPG_ECOBW;ATPG_ECOLI	33	82.6671	1.82667	KJ	EV	;;proton-transporting ATP synthase complex, catalytic core F(1),membrane	;;proton-transporting ATP synthase activity, rotational mechanism,protein binding,proton-transporting ATPase activity, rotational mechanism	;;Requires Ontology
KJ / EV	P04846	P04846	1.01425	1.01425	0.00297565	0.0229754	6	P04846	nlpA	Lipoprotein 28	NLPA_ECOLI	11	101.985	2.01985	KJ	EV	plasma membrane		methionine transport
KJ / EV	P0AA80	P0AA80	1.19945	1.19945	0.0029735	0.0229754	6	P0AA80	garP	Probable galactarate/D-glucarate transporter GarP	GARP_ECOLI	9	129.652	2.29652	KJ	EV	plasma membrane,integral component of membrane	transmembrane transporter activity	anion transport,transmembrane transport
KJ / EV	P0AE82	P0AE82	1.23976	1.23976	0.00281411	0.0229754	6	P0AE82	cpxA	Sensor histidine kinase CpxA	CPXA_ECOLI	18	136.159	2.36159	KJ	EV	plasma membrane,intracellular,integral component of membrane	protein binding,phosphorelay sensor kinase activity	response to radiation,cell adhesion,signal transduction by protein phosphorylation,peptidyl-histidine phosphorylation,cell adhesion involved in biofilm formation,protein autophosphorylation,phosphorelay signal transduction system
KJ / EV	P0AGB6	P0AGB6	-0.950158	0.950158	0.00289353	0.0229754	6	P0AGB6	rpoE	ECF RNA polymerase sigma-E factor	RPOE_ECOLI	10	-48.2424	0.517576	KJ	EV	cytoplasm	protein binding	response to osmotic stress,regulation of transcription, DNA-templated,response to temperature stimulus
KJ / EV	P60340	P60340	-1.73851	1.73851	0.0029037	0.0229754	6	P60340	truB	tRNA pseudouridine synthase B	TRUB_ECOLI	8	-70.0321	0.299679	KJ	EV	cytosol	tRNA binding,pseudouridine synthase activity	RNA folding,mRNA pseudouridine synthesis,tRNA modification,tRNA pseudouridine synthesis,pseudouridine synthesis
KJ / EV	B1XB05;C4ZXA5;P0A6B7	B1XB05;C4ZXA5;P0A6B7	-1.79595	1.79595	0.00304782	0.023028	6	B1XB05;C4ZXA5;P0A6B7	iscS	Cysteine desulfurase IscS	ISCS_ECODH;ISCS_ECOBW;ISCS_ECOLI	21	-71.2019	0.287981	KJ	EV	;;cytosol	;;sulfur carrier activity,pyridoxal phosphate binding,protein binding,cysteine desulfurase activity,selenocysteine lyase activity	;;transport,tRNA pseudouridine synthesis,iron-sulfur cluster assembly,oxazole or thiazole biosynthetic process
KJ / EV	C4ZWC9;P07813	C4ZWC9;P07813	-0.735432	0.735432	0.00310669	0.0231698	6	C4ZWC9;P07813	leuS	Leucine--tRNA ligase	SYL_ECOBW;SYL_ECOLI	20	-39.9362	0.600638	KJ	EV	;cytosol	;leucine-tRNA ligase activity	;regulation of translational fidelity,leucyl-tRNA aminoacylation
KJ / EV	P00363	P00363	2.43368	2.43368	0.00317539	0.0231698	6	P00363	frdA	Fumarate reductase flavoprotein subunit	FRDA_ECOLI	36	440.269	5.40269	KJ	EV	plasma membrane fumarate reductase complex,cytosol,membrane	FAD binding,succinate dehydrogenase activity,protein binding,electron carrier activity	cellular response to DNA damage stimulus,bacterial-type flagellum assembly,bacterial-type flagellum-dependent cell motility,anaerobic respiration,fermentation
KJ / EV	P0ACG8	P0ACG8	0.885241	0.885241	0.00318777	0.0231698	6	P0ACG8	hslR	Heat shock protein 15	HSLR_ECOLI	6	84.7074	1.84707	KJ	EV	cytosol	single-stranded RNA binding,ribosomal large subunit binding,protein binding,DNA binding	response to heat,cellular response to heat
KJ / EV	P0AEC5	P0AEC5	0.882114	0.882114	0.00323696	0.0231698	6	P0AEC5	barA	Signal transduction histidine-protein kinase BarA	BARA_ECOLI	29	84.3074	1.84307	KJ	EV	intracellular,integral component of plasma membrane,plasma membrane	histidine phosphotransfer kinase activity,intramolecular transferase activity, phosphotransferases,phosphorelay sensor kinase activity	protein autophosphorylation,protein phosphorylation,response to hydrogen peroxide,signal transduction by protein phosphorylation,peptidyl-histidine phosphorylation,cellular response to organic substance,phosphorelay signal transduction system
KJ / EV	P0AGM5	P0AGM5	-1.86193	1.86193	0.00320913	0.0231698	6	P0AGM5	ychA	UPF0162 protein YchA	SIRB1_ECOLI	4	-72.4892	0.275108	KJ	EV
KJ / EV	P69428	P69428	1.41363	1.41363	0.00329148	0.0233147	6	P69428	tatA	Sec-independent protein translocase protein TatA	TATA_ECOLI	3	166.406	2.66406	KJ	EV	integral component of membrane,cytosol,integral component of plasma membrane,TAT protein transport complex	protein transporter activity,protein binding,identical protein binding,proton motive force dependent protein transmembrane transporter activity	intracellular protein transmembrane transport,protein transport by the Tat complex
KJ / EV	B1XCH1;C4ZV90;P64423	B1XCH1;C4ZV90;P64423	0.80769	0.80769	0.00334597	0.0234563	6	B1XCH1;C4ZV90;P64423	zntB	Zinc transport protein ZntB	ZNTB_ECODH;ZNTB_ECOBW;ZNTB_ECOLI	8	75.0406	1.75041	KJ	EV	;;integral component of plasma membrane,membrane	;;zinc efflux transmembrane transporter activity,metal ion transmembrane transporter activity	;;cation transmembrane transport,zinc II ion transmembrane transport
KJ / EV	B1X6S1;C4ZWL5;P0A855	B1X6S1;C4ZWL5;P0A855	-1.21651	1.21651	0.00343404	0.0235784	6	B1X6S1;C4ZWL5;P0A855	tolB	Tol-Pal system protein TolB	TOLB_ECODH;TOLB_ECOBW;TOLB_ECOLI	18	-56.9678	0.430322	KJ	EV	;;outer membrane-bounded periplasmic space,periplasmic space,cell division site	;;protein binding	;;bacteriocin transport,protein import,protein transport,cellular response to bacteriocin,cell division,transport
KJ / EV	C4ZPZ7;P09151	C4ZPZ7;P09151	-2.10971	2.10971	0.00346741	0.0235784	6	C4ZPZ7;P09151	leuA	2-isopropylmalate synthase	LEU1_ECOBW;LEU1_ECOLI	9	-76.8307	0.231693	KJ	EV	;cytosol	;2-isopropylmalate synthase activity,acetyl-CoA C-acetyltransferase activity	;leucine biosynthetic process
KJ / EV	P76594	P76594	2.51247	2.51247	0.00340948	0.0235784	6	P76594	patZ	Peptidyl-lysine N-acetyltransferase PatZ	LYSAC_ECOLI	25	470.595	5.70595	KJ	EV		peptidyl-lysine acetyltransferase activity,peptide-lysine-N-acetyltransferase activity,protein binding	protein homotetramerization,regulation of protein homooligomerization,response to oxidative stress,response to heat,internal peptidyl-lysine acetylation
KJ / EV	B1XFR2;C4ZUS9;P23871	B1XFR2;C4ZUS9;P23871	1.95435	1.95435	0.00353503	0.0236554	6	B1XFR2;C4ZUS9;P23871	hemH	Ferrochelatase	HEMH_ECODH;HEMH_ECOBW;HEMH_ECOLI	14	287.541	3.87541	KJ	EV	;;	;;ferrochelatase activity	;;response to light stimulus,heme biosynthetic process,protoporphyrinogen IX metabolic process
KJ / EV	P0AGE0	P0AGE0	-0.683147	0.683147	0.00354831	0.0236554	6	P0AGE0	ssb	Single-stranded DNA-binding protein	SSB_ECOLI	5	-37.7195	0.622805	KJ	EV	cytosol	enzyme activator activity,identical protein binding,protein binding,single-stranded DNA binding	positive regulation of catalytic activity,recombinational repair,mismatch repair,SOS response
KJ / EV	P02921	P02921	3.97292	3.97292	0.00359004	0.0237012	6	P02921	melB	Melibiose permease	MELB_ECOLI	15	1470.24	15.7024	KJ	EV	plasma membrane,integral component of plasma membrane	protein binding,methylgalactoside transmembrane transporter activity,melibiose:sodium symporter activity,glycoside-pentoside-hexuronide:cation symporter activity,melibiose:monovalent cation symporter activity	cation transmembrane transport,transmembrane transport,sodium ion transmembrane transport,carbohydrate transmembrane transport,melibiose transport,methylgalactoside transport
KJ / EV	B1XHI3;C4ZSU7;P46022	B1XHI3;C4ZSU7;P46022	1.60333	1.60333	0.00391204	0.0249553	6	B1XHI3;C4ZSU7;P46022	mtgA	Biosynthetic peptidoglycan transglycosylase	MTGA_ECODH;MTGA_ECOBW;MTGA_ECOLI	4	203.845	3.03845	KJ	EV	;;integral component of plasma membrane,plasma membrane	;;peptidoglycan glycosyltransferase activity,transferase activity, transferring glycosyl groups,protein binding	;;Gram-negative-bacterium-type cell wall biogenesis,peptidoglycan biosynthetic process
KJ / EV	P0AEX3	P0AEX3	1.67256	1.67256	0.00392679	0.0249553	6	P0AEX3	kgtP	Alpha-ketoglutarate permease	KGTP_ECOLI	2	218.781	3.18781	KJ	EV	plasma membrane,membrane	solute:cation symporter activity	cation transmembrane transport
KJ / EV	P64451	P64451	1.43037	1.43037	0.00392482	0.0249553	6	P64451	ydcL	Uncharacterized lipoprotein YdcL	YDCL_ECOLI	15	169.516	2.69516	KJ	EV	plasma membrane,membrane
KJ / EV	P76177	P76177	-1.29789	1.29789	0.00388013	0.0249553	6	P76177	ydgH	Protein YdgH	YDGH_ECOLI	21	-59.3278	0.406722	KJ	EV
KJ / EV	B1XB40;C4ZYI9;P06616	B1XB40;C4ZYI9;P06616	-2.83886	2.83886	0.00398532	0.0250927	6	B1XB40;C4ZYI9;P06616	era	GTPase Era	ERA_ECODH;ERA_ECOBW;ERA_ECOLI	10	-86.0229	0.139771	KJ	EV	;;extrinsic component of cytoplasmic side of plasma membrane,cytosol,cytoplasm,plasma membrane	;;protein binding,RNA binding,small ribosomal subunit rRNA binding,ribosomal small subunit binding,GTPase activity,GTP binding	;;protein autophosphorylation,ribosomal small subunit biogenesis,protein phosphorylation
KJ / EV	B1XC40;C5A134;P0A7A7	B1XC40;C5A134;P0A7A7	0.548721	0.548721	0.0040455	0.0252076	6	B1XC40;C5A134;P0A7A7	plsB	Glycerol-3-phosphate acyltransferase	PLSB_ECODH;PLSB_ECOBW;PLSB_ECOLI	37	46.2789	1.46279	KJ	EV	;;integral component of plasma membrane	;;glycerol-3-phosphate O-acyltransferase activity,protein binding	;;fatty acid metabolic process,phospholipid biosynthetic process
KJ / EV	P08957	P08957	-1.5169	1.5169	0.0040777	0.0252076	6	P08957	hsdM	Type I restriction enzyme EcoKI methylase subunit	T1MK_ECOLI	14	-65.0564	0.349436	KJ	EV	cytosol	N-methyltransferase activity	DNA methylation on adenine
KJ / EV	B1XGY9;C4ZSR8;P0C0R7	B1XGY9;C4ZSR8;P0C0R7	-0.851008	0.851008	0.00411857	0.0252309	6	B1XGY9;C4ZSR8;P0C0R7	rlmE	Ribosomal RNA large subunit methyltransferase E	RLME_ECODH;RLME_ECOBW;RLME_ECOLI	9	-44.5603	0.554397	KJ	EV	;;cytosol	;;rRNA (uridine-2'-O-)-methyltransferase activity	;;ribosomal large subunit assembly,enzyme-directed rRNA 2'-O-methylation
KJ / EV	P0A901	P0A901	4.92883	4.92883	0.00432733	0.0260411	6	P0A901	blc	Outer membrane lipoprotein Blc	BLC_ECOLI	13	2945.97	30.4597	KJ	EV			cellular response to DNA damage stimulus,transport
KJ / EV	P0ACK5	P0ACK5	-1.87183	1.87183	0.00440402	0.0260411	6	P0ACK5	deoR	Deoxyribose operon repressor	DEOR_ECOLI	7	-72.6773	0.273227	KJ	EV		bacterial-type RNA polymerase core promoter proximal region sequence-specific DNA binding	negative regulation of DNA-templated transcription, initiation
KJ / EV	P33643	P33643	-1.82133	1.82133	0.0043828	0.0260411	6	P33643	rluD	Ribosomal large subunit pseudouridine synthase D	RLUD_ECOLI	8	-71.7041	0.282959	KJ	EV	cytosol	protein binding,pseudouridine synthase activity	enzyme-directed rRNA pseudouridine synthesis,ribosomal large subunit assembly
KJ / EV	P76406	P76406	1.67882	1.67882	0.00433945	0.0260411	5	P76406	yegR	Uncharacterized protein YegR	YEGR_ECOLI	3	220.166	3.20166	KJ	EV
KJ / EV	P0AEC3	P0AEC3	1.14834	1.14834	0.00450991	0.0262114	6	P0AEC3	arcB	Aerobic respiration control sensor protein ArcB	ARCB_ECOLI	40	121.659	2.21659	KJ	EV	integral component of membrane,intracellular,plasma membrane	histidine phosphotransfer kinase activity,phosphorelay sensor kinase activity	phosphorelay signal transduction system,signal transduction by protein phosphorylation,peptidyl-histidine phosphorylation,protein autophosphorylation
KJ / EV	P38097	P38097	1.65513	1.65513	0.00448295	0.0262114	6	P38097	dgcE	Probable diguanylate cyclase DgcE	DGCE_ECOLI	26	214.952	3.14952	KJ	EV	intracellular,plasma membrane	diguanylate cyclase activity	signal transduction by protein phosphorylation
KJ / EV	G1E6H3;P30844	G1E6H3;P30844	-1.29606	1.29606	0.00468413	0.0265434	6	G1E6H3;P30844	pmrB;basS	Sensor protein BasS	G1E6H3_ECOLI;BASS_ECOLI	18	-59.2763	0.407237	KJ	EV	;plasma membrane,integral component of membrane,intracellular	;transferase activity, transferring phosphorus-containing groups,ATP binding,protein histidine kinase activity,phosphorelay sensor kinase activity	;response to iron(III) ion,peptidyl-histidine phosphorylation,phosphorelay signal transduction system,signal transduction by protein phosphorylation
KJ / EV	P0AER8	P0AER8	1.27221	1.27221	0.00467278	0.0265434	6	P0AER8	gltS	Sodium/glutamate symporter	GLTS_ECOLI	4	141.531	2.41531	KJ	EV	plasma membrane	glutamate:sodium symporter activity,symporter activity	amino acid transport,L-glutamate transmembrane transport,transmembrane transport,L-glutamate transport
KJ / EV	P75838	P75838	-1.76966	1.76966	0.0046583	0.0265434	6	P75838	ycaO	Ribosomal protein S12 methylthiotransferase accessory factor YcaO	YCAO_ECOLI	7	-70.6723	0.293277	KJ	EV	cytosol	magnesium ion binding,ATP diphosphatase activity	peptidyl-L-beta-methylthioaspartic acid biosynthetic process from peptidyl-aspartic acid
KJ / EV	P20083	P20083	-0.848014	0.848014	0.00473186	0.0265923	6	P20083	parE	DNA topoisomerase 4 subunit B	PARE_ECOLI	21	-44.4451	0.555549	KJ	EV	DNA topoisomerase complex (ATP-hydrolyzing),nucleoid,cytosol	DNA topoisomerase type II (ATP-hydrolyzing) activity	plasmid partitioning,chromosome organization,sister chromatid cohesion,DNA topological change
KJ / EV	B1X982;C4ZXP1;P0A800	B1X982;C4ZXP1;P0A800	-1.46193	1.46193	0.00482233	0.02666	6	B1X982;C4ZXP1;P0A800	rpoZ	DNA-directed RNA polymerase subunit omega	RPOZ_ECODH;RPOZ_ECOBW;RPOZ_ECOLI	6	-63.6993	0.363007	KJ	EV	;;RNA polymerase complex,cytosol	;;protein binding	;;protein complex assembly
KJ / EV	P27296	P27296	-0.862735	0.862735	0.0047916	0.02666	6	P27296	dinG	ATP-dependent DNA helicase DinG	DING_ECOLI	19	-45.0091	0.549909	KJ	EV		ATPase activity,DNA helicase activity,hydrolase activity, acting on acid anhydrides, in phosphorus-containing anhydrides,ATP-dependent DNA/RNA helicase activity,protein binding,4 iron, 4 sulfur cluster binding,ATP-dependent DNA helicase activity	SOS response,DNA duplex unwinding,DNA repair
KJ / EV	B1XDQ7;C5A1E6;P0A8Q0	B1XDQ7;C5A1E6;P0A8Q0	3.0767	3.0767	0.00493477	0.0270616	6	B1XDQ7;C5A1E6;P0A8Q0	frdC	Fumarate reductase subunit C	FRDC_ECODH;FRDC_ECOBW;FRDC_ECOLI	5	743.68	8.4368	KJ	EV	;;plasma membrane fumarate reductase complex,plasma membrane	;;succinate dehydrogenase (ubiquinone) activity,succinate dehydrogenase activity	;;bacterial-type flagellum assembly,bacterial-type flagellum-dependent cell motility,anaerobic respiration,fermentation
KJ / EV	B1XB81;C5A082;P69380	B1XB81;C5A082;P69380	2.20419	2.20419	0.00505768	0.0270805	6	B1XB81;C5A082;P69380	fieF	Cation-efflux pump FieF	FIEF_ECODH;FIEF_ECOBW;FIEF_ECOLI	6	360.817	4.60817	KJ	EV	;;plasma membrane	;;zinc efflux active transmembrane transporter activity,cadmium ion transmembrane transporter activity,ferrous iron transmembrane transporter activity	;;ferrous iron transmembrane transport,cation transmembrane transport,zinc II ion transmembrane transport,cadmium ion transmembrane transport,ferrous iron transport,cadmium ion transport,zinc II ion transport,cellular cadmium ion homeostasis,cellular zinc ion homeostasis,cellular iron ion homeostasis
KJ / EV	B1XD51;C4ZRS4;P10441	B1XD51;C4ZRS4;P10441	0.672287	0.672287	0.00505541	0.0270805	6	B1XD51;C4ZRS4;P10441	lpxB	Lipid-A-disaccharide synthase	LPXB_ECODH;LPXB_ECOBW;LPXB_ECOLI	20	59.3598	1.5936	KJ	EV	;;extrinsic component of plasma membrane,cytosol,cytoplasm	;;phospholipid binding,lipid-A-disaccharide synthase activity,protein binding	;;lipid A biosynthetic process
KJ / EV	P0AFM6	P0AFM6	2.55641	2.55641	0.00500165	0.0270805	6	P0AFM6	pspA	Phage shock protein A	PSPA_ECOLI	20	488.243	5.88243	KJ	EV	extrinsic component of cytoplasmic side of plasma membrane,cell pole,cytosol	phospholipid binding,identical protein binding,protein binding	response to heat,phage shock,negative regulation of sequence-specific DNA binding transcription factor activity
KJ / EV	B1XHF9;P42641	B1XHF9;P42641	-1.65966	1.65966	0.00522197	0.0272464	6	B1XHF9;P42641	obg;obgE	GTPase Obg;GTPase ObgE/CgtA	OBG_ECODH;OBG_ECOLI	10	-68.3486	0.316514	KJ	EV	;cytosol	;ribosomal large subunit binding,guanyl ribonucleotide binding,GTPase activity,GDP binding,protein binding,GTP binding	;negative regulation of ribosome biogenesis,dormancy process,ribosome assembly,chromosome segregation
KJ / EV	P0ACV0	P0ACV0	1.0874	1.0874	0.00524895	0.0272464	6	P0ACV0	lpxL	Lipid A biosynthesis lauroyltransferase	LPXL_ECOLI	10	112.491	2.12491	KJ	EV	membrane,plasma membrane	transferase activity	lipid A biosynthetic process
KJ / EV	P0AEB2	P0AEB2	0.623128	0.623128	0.00521776	0.0272464	6	P0AEB2	dacA	D-alanyl-D-alanine carboxypeptidase DacA	DACA_ECOLI	23	54.0211	1.54021	KJ	EV	integral component of plasma membrane	serine-type D-Ala-D-Ala carboxypeptidase activity,endopeptidase activity,penicillin binding,carboxypeptidase activity	peptidoglycan metabolic process,cell wall macromolecule metabolic process,cell division,regulation of cell shape
KJ / EV	P0AEP9	P0AEP9	2.05903	2.05903	0.00523797	0.0272464	6	P0AEP9	glcD	Glycolate oxidase subunit GlcD	GLCD_ECOLI	12	316.707	4.16707	KJ	EV		glycolate dehydrogenase activity	cellular response to DNA damage stimulus,glycolate catabolic process
KJ / EV	P21645	P21645	-1.75682	1.75682	0.00533373	0.0274768	6	P21645	lpxD	UDP-3-O-(3-hydroxymyristoyl)glucosamine N-acyltransferase	LPXD_ECOLI	10	-70.4101	0.295899	KJ	EV	cytosol,cytoplasm	N-acyltransferase activity,UDP-3-O-(R-3-hydroxymyristoyl)-glucosamine N-acyltransferase activity,UDP-3-O-[3-hydroxymyristoyl] glucosamine N-acyltransferase activity,identical protein binding	lipid A biosynthetic process
KJ / EV	P37024	P37024	-1.09145	1.09145	0.00542997	0.0275551	6	P37024	hrpB	ATP-dependent RNA helicase HrpB	HRPB_ECOLI	13	-53.0711	0.469289	KJ	EV
KJ / EV	P69222	P69222	-1.72317	1.72317	0.00542647	0.0275551	6	P69222	infA	Translation initiation factor IF-1	IF1_ECOLI	4	-69.7118	0.302882	KJ	EV	cytosol	protein binding,ribosome binding
KJ / EV	B1XAH7;C4ZZ74;P0A8P6	B1XAH7;C4ZZ74;P0A8P6	0.865908	0.865908	0.00555713	0.0275752	6	B1XAH7;C4ZZ74;P0A8P6	xerC	Tyrosine recombinase XerC	XERC_ECODH;XERC_ECOBW;XERC_ECOLI	8	82.2486	1.82249	KJ	EV	;;Holliday junction resolvase complex	;;site-specific recombinase activity,DNA binding,tyrosine-based site-specific recombinase activity,protein binding	;;plasmid recombination,plasmid maintenance,resolution of recombination intermediates
KJ / EV	B1XEH8;C5A0G3;P07012	B1XEH8;C5A0G3;P07012	-1.99889	1.99889	0.00558461	0.0275752	6	B1XEH8;C5A0G3;P07012	prfB	Peptide chain release factor 2;Peptide chain release factor 2;Peptide chain release factor RF2	RF2_ECODH;RF2_ECOBW;RF2_ECOLI	7	-74.9808	0.250192	KJ	EV	;;cytosol	;;translation release factor activity, codon specific	;;translational termination
KJ / EV	C4ZQR6;P0A8M6	C4ZQR6;P0A8M6	1.49477	1.49477	0.00569874	0.0275752	6	C4ZQR6;P0A8M6	tmaR	Pole-localizer protein TmaR	TMAR_ECOBW;TMAR_ECOLI	9	181.82	2.8182	KJ	EV	;cytosol	;	;
KJ / EV	D0VEW9;P0ABG1	D0VEW9;P0ABG1	0.72226	0.72226	0.00578363	0.0275752	6	D0VEW9;P0ABG1	cdsA	Phosphatidate cytidylyltransferase	D0VEW9_ECOLI;CDSA_ECOLI	1	64.9764	1.64976	KJ	EV	;plasma membrane	;phosphatidate cytidylyltransferase activity	;phosphatidylglycerol biosynthetic process,CDP-diacylglycerol biosynthetic process
KJ / EV	P37903	P37903	3.69299	3.69299	0.0057989	0.0275752	6	P37903	uspF	Universal stress protein F	USPF_ECOLI	7	1193.31	12.9331	KJ	EV		ATP binding	response to oxidative stress,cell adhesion
KJ / EV	P39382	P39382	1.01696	1.01696	0.00573112	0.0275752	6	P39382	yjiK	Uncharacterized protein YjiK	YJIK_ECOLI	8	102.365	2.02365	KJ	EV	integral component of plasma membrane,plasma membrane
KJ / EV	P52095	P52095	1.32971	1.32971	0.00557084	0.0275752	6	P52095	ldcC	Constitutive lysine decarboxylase	LDCC_ECOLI	10	151.351	2.51351	KJ	EV		lysine decarboxylase activity,identical protein binding,protein binding	lysine catabolic process
KJ / EV	P54901	P54901	2.78032	2.78032	0.00566981	0.0275752	6	P54901	csiE	Stationary phase-inducible protein CsiE	CSIE_ECOLI	11	587.005	6.87005	KJ	EV
KJ / EV	Q46800	Q46800	1.76089	1.76089	0.00568714	0.0275752	6	Q46800	xdhB	Putative xanthine dehydrogenase FAD-binding subunit XdhB	XDHB_ECOLI	14	238.907	3.38907	KJ	EV		xanthine dehydrogenase activity,FAD binding	hypoxanthine oxidation
KJ / EV	B1XB97;C5A098;P0A6H5	B1XB97;C5A098;P0A6H5	1.04555	1.04555	0.00620004	0.0282955	6	B1XB97;C5A098;P0A6H5	hslU	ATP-dependent protease ATPase subunit HslU	HSLU_ECODH;HSLU_ECOBW;HSLU_ECOLI	27	106.416	2.06416	KJ	EV	;;cytosol,membrane	;;ATPase activity,identical protein binding,protein binding	;;response to heat,proteolysis,protein unfolding
KJ / EV	B1XD30;C4ZRQ3;P15723	B1XD30;C4ZRQ3;P15723	0.828501	0.828501	0.00614783	0.0282955	6	B1XD30;C4ZRQ3;P15723	dgt	Deoxyguanosinetriphosphate triphosphohydrolase	DGTP_ECODH;DGTP_ECOBW;DGTP_ECOLI	10	77.584	1.77584	KJ	EV	;;	;;dGTPase activity,GTPase activity,manganese ion binding,cobalt ion binding,triphosphoric monoester hydrolase activity,identical protein binding,magnesium ion binding,single-stranded DNA binding	;;pyrimidine deoxyribonucleoside salvage,nucleobase-containing small molecule interconversion
KJ / EV	P0AFR2	P0AFR2	-1.03778	1.03778	0.00616042	0.0282955	6	P0AFR2	dauA	C4-dicarboxylic acid transporter DauA	DAUA_ECOLI	11	-51.2923	0.487077	KJ	EV	integral component of plasma membrane,plasma membrane	L-aspartate transmembrane transporter activity,succinate transmembrane transporter activity,fumarate transmembrane transporter activity,sulfate transmembrane transporter activity	L-aspartate transmembrane transport,sulfate transmembrane transport,aspartate transport,succinate transmembrane transport,fumarate transport
KJ / EV	P16701	P16701	-1.70001	1.70001	0.0061748	0.0282955	6	P16701	cysU	Sulfate transport system permease protein CysT	CYST_ECOLI	3	-69.2217	0.307783	KJ	EV	ATP-binding cassette (ABC) transporter complex,integral component of plasma membrane,plasma membrane		Requires Ontology,sulfate transmembrane transport,sulfate transport
KJ / EV	P21367	P21367	1.8255	1.8255	0.00614812	0.0282955	6	P21367	ycaC	Probable hydrolase YcaC	YCAC_ECOLI	9	254.43	3.5443	KJ	EV	membrane,cytosol	identical protein binding
KJ / EV	P75867	P75867	-1.68605	1.68605	0.00619931	0.0282955	6	P75867	ycbZ	Putative Lon protease homolog	LONH_ECOLI	24	-68.9224	0.310776	KJ	EV
KJ / EV	P0AC81	P0AC81	-2.16413	2.16413	0.00627405	0.0284424	6	P0AC81	gloA	Lactoylglutathione lyase	LGUL_ECOLI	3	-77.6883	0.223117	KJ	EV	cytosol	nickel cation binding,protein binding,lactoylglutathione lyase activity	response to toxic substance,methylglyoxal catabolic process to D-lactate via S-lactoyl-glutathione
KJ / EV	B1XDN6;C4ZZY2;P0A776	B1XDN6;C4ZZY2;P0A776	-1.88483	1.88483	0.00640343	0.0286537	6	B1XDN6;C4ZZY2;P0A776	rppH	RNA pyrophosphohydrolase	RPPH_ECODH;RPPH_ECOBW;RPPH_ECOLI	6	-72.9224	0.270776	KJ	EV	;;cytoplasm	;;RNA pyrophosphohydrolase activity,hydrolase activity, acting on acid anhydrides, in phosphorus-containing anhydrides	;;RNA destabilization,mRNA catabolic process
KJ / EV	P0A717	P0A717	-0.785216	0.785216	0.00643904	0.0286537	6	P0A717	prs	Ribose-phosphate pyrophosphokinase	KPRS_ECOLI	12	-41.9735	0.580265	KJ	EV	cytosol	phosphate ion binding,magnesium ion binding,ribose phosphate diphosphokinase activity	nucleoside metabolic process,5-phosphoribose 1-diphosphate biosynthetic process
KJ / EV	P75806	P75806	-1.90722	1.90722	0.00644709	0.0286537	6	P75806	ybjG	Putative undecaprenyl-diphosphatase YbjG	YBJG_ECOLI	1	-73.3394	0.266606	KJ	EV	plasma membrane	undecaprenyl-diphosphatase activity	response to antibiotic
KJ / EV	P56580	P56580	1.80619	1.80619	0.00651335	0.0287602	6	P56580	srlE	PTS system glucitol/sorbitol-specific EIIB component	PTHB_ECOLI	11	249.717	3.49717	KJ	EV	integral component of plasma membrane,plasma membrane	protein-phosphocysteine-sugar phosphotransferase activity	carbohydrate transmembrane transport,phosphoenolpyruvate-dependent sugar phosphotransferase system
KJ / EV	B1XCA6;C4ZRM4;P0A790	B1XCA6;C4ZRM4;P0A790	1.48302	1.48302	0.00684196	0.0288232	5	B1XCA6;C4ZRM4;P0A790	panD	Aspartate 1-decarboxylase	PAND_ECODH;PAND_ECOBW;PAND_ECOLI	1	179.533	2.79533	KJ	EV	;;cytosol	;;	;;protein autoprocessing
KJ / EV	B1XDF5;C4ZVI3;P77674	B1XDF5;C4ZVI3;P77674	2.05454	2.05454	0.00711956	0.0288232	6	B1XDF5;C4ZVI3;P77674	patD	Gamma-aminobutyraldehyde dehydrogenase	ABDH_ECODH;ABDH_ECOBW;ABDH_ECOLI	11	315.41	4.1541	KJ	EV	;;cytosol	;;identical protein binding,1-pyrroline dehydrogenase activity,aminobutyraldehyde dehydrogenase activity	;;putrescine catabolic process
KJ / EV	B1XHJ7;C4ZSW2;P41036	B1XHJ7;C4ZSW2;P41036	1.29089	1.29089	0.0066723	0.0288232	6	B1XHJ7;C4ZSW2;P41036	nanT	Sialic acid transporter NanT	NANT_ECODH;NANT_ECOBW;NANT_ECOLI	6	144.679	2.44679	KJ	EV	;;integral component of plasma membrane,plasma membrane	;;sialic acid transmembrane transporter activity,sugar:proton symporter activity,carbohydrate transmembrane transporter activity	;;carboxylic acid transmembrane transport,proton transport,sialic acid transport,transmembrane transport
KJ / EV	B1XHL3;C4ZSX9;P46482	B1XHL3;C4ZSX9;P46482	1.1574	1.1574	0.0067235	0.0288232	6	B1XHL3;C4ZSX9;P46482	aaeA	p-hydroxybenzoic acid efflux pump subunit AaeA	AAEA_ECODH;AAEA_ECOBW;AAEA_ECOLI	7	123.055	2.23055	KJ	EV	;;	;;sulfathiazole transmembrane transporter activity,transporter activity	;;carboxylic acid transport,transport,sulfathiazole transmembrane transport
KJ / EV	P0AC23	P0AC23	2.0741	2.0741	0.00674165	0.0288232	6	P0AC23	focA	Formate channel FocA	FOCA_ECOLI	1	321.082	4.21082	KJ	EV	integral component of membrane,membrane,plasma membrane,integral component of plasma membrane	transporter activity,formate transmembrane transporter activity	transport,formate transport
KJ / EV	P0ADB1	P0ADB1	3.52432	3.52432	0.00686882	0.0288232	6	P0ADB1	osmE	Osmotically-inducible putative lipoprotein OsmE	OSME_ECOLI	8	1050.6	11.506	KJ	EV	plasma membrane	protein binding	response to osmotic stress
KJ / EV	P23898	P23898	0.846162	0.846162	0.00686036	0.0288232	6	P23898	nlpC	Probable endopeptidase NlpC	NLPC_ECOLI	5	79.7712	1.79771	KJ	EV
KJ / EV	P45537	P45537	2.05608	2.05608	0.00680831	0.0288232	6	P45537	yhfK	Uncharacterized protein YhfK	YHFK_ECOLI	14	315.855	4.15855	KJ	EV	plasma membrane,integral component of membrane,membrane
KJ / EV	P46837	P46837	-1.03438	1.03438	0.007013	0.0288232	6	P46837	yhgF	Protein YhgF	YHGF_ECOLI	30	-51.1775	0.488225	KJ	EV	cytosol		response to ionizing radiation
KJ / EV	P64585	P64585	2.48294	2.48294	0.00699259	0.0288232	6	P64585	yqjE	Inner membrane protein YqjE	YQJE_ECOLI	4	459.035	5.59035	KJ	EV	plasma membrane
KJ / EV	P76245	P76245	-1.36242	1.36242	0.00712104	0.0288232	6	P76245	dgcP	Diguanylate cyclase DgcP	DGCP_ECOLI	9	-61.1071	0.388929	KJ	EV		diguanylate cyclase activity
KJ / EV	P77171	P77171	-0.772427	0.772427	0.00667628	0.0288232	6	P77171	ydcI	HTH-type transcriptional regulator YdcI	YDCI_ECOLI	15	-41.4568	0.585432	KJ	EV	cytosol	bacterial-type RNA polymerase core promoter proximal region sequence-specific DNA binding,sequence-specific DNA binding,DNA binding	negative regulation of transcription, DNA-templated,transcription, DNA-templated
KJ / EV	P77272	P77272	1.6174	1.6174	0.00708352	0.0288232	6	P77272	murP	PTS system N-acetylmuramic acid-specific EIIBC component	PTYBC_ECOLI	5	206.821	3.06821	KJ	EV	integral component of plasma membrane,plasma membrane,integral component of membrane,membrane	protein-phosphocysteine-N-acetylmuramate phosphotransferase system transporter activity,kinase activity,transferase activity,protein-N(PI)-phosphohistidine-sugar phosphotransferase activity	carbohydrate transmembrane transport,phosphorylation,carbohydrate transport,transport,phosphoenolpyruvate-dependent sugar phosphotransferase system
KJ / EV	Q47083	Q47083	1.10747	1.10747	0.00708685	0.0288232	6	Q47083	cbl	HTH-type transcriptional regulator cbl	CBL_ECOLI	4	115.467	2.15467	KJ	EV			positive regulation of sulfur utilization
KJ / EV	B1X9W9;C4ZZ19;P0A6U3	B1X9W9;C4ZZ19;P0A6U3	-1.68656	1.68656	0.00726156	0.0290462	6	B1X9W9;C4ZZ19;P0A6U3	mnmG	tRNA uridine 5-carboxymethylaminomethyl modification enzyme MnmG	MNMG_ECODH;MNMG_ECOBW;MNMG_ECOLI	13	-68.9332	0.310668	KJ	EV	;;cytosol	;;protein binding,flavin adenine dinucleotide binding	;;response to UV,tRNA wobble uridine modification,tRNA methylation
KJ / EV	Q2MB16	Q2MB16	0.996977	0.996977	0.0072391	0.0290462	6	Q2MB16	yobH	Uncharacterized protein YobH	YOBH_ECOLI	6	99.5814	1.99581	KJ	EV
KJ / EV	B1XAG4;C4ZZ60;P56258	B1XAG4;C4ZZ60;P56258	0.947485	0.947485	0.00749023	0.029434	6	B1XAG4;C4ZZ60;P56258	wecF	TDP-N-acetylfucosamine:lipid II N-acetylfucosaminyltransferase	WECF_ECODH;WECF_ECOBW;WECF_ECOLI	16	92.8508	1.92851	KJ	EV	;;	;;4-acetamido-4,6-dideoxy-D-galactose transferase activity,fucosyltransferase activity	;;enterobacterial common antigen biosynthetic process
KJ / EV	P0AFH6	P0AFH6	1.99475	1.99475	0.00743904	0.029434	6	P0AFH6	oppC	Oligopeptide transport system permease protein OppC	OPPC_ECOLI	9	298.546	3.98546	KJ	EV	plasma membrane	peptidoglycan peptide transporter activity	peptidoglycan-associated peptide transport
KJ / EV	P45523	P45523	-1.6712	1.6712	0.00744716	0.029434	6	P45523	fkpA	FKBP-type peptidyl-prolyl cis-trans isomerase FkpA	FKBA_ECOLI	8	-68.6007	0.313993	KJ	EV	outer membrane-bounded periplasmic space	protein binding	protein refolding,protein peptidyl-prolyl isomerization,protein folding
KJ / EV	P77509	P77509	2.32835	2.32835	0.00753165	0.029434	6	P77509	yphE	Uncharacterized ABC transporter ATP-binding protein YphE	YPHE_ECOLI	14	402.23	5.0223	KJ	EV
KJ / EV	P0AB26	P0AB26	1.47482	1.47482	0.00763283	0.029659	6	P0AB26	yceB	Uncharacterized lipoprotein YceB	YCEB_ECOLI	7	177.949	2.77949	KJ	EV
KJ / EV	P07000	P07000	1.89169	1.89169	0.00774103	0.0297396	6	P07000	pldB	Lysophospholipase L2	PLDB_ECOLI	12	271.069	3.71069	KJ	EV	membrane,cytoplasmic side of plasma membrane	lysophospholipase activity,transferase activity, transferring acyl groups other than amino-acyl groups,protein binding	lipid metabolic process
KJ / EV	P29018	P29018	1.02336	1.02336	0.00773101	0.0297396	6	P29018	cydD	Glutathione/L-cysteine transport system ATP-binding/permease protein CydD	CYDD_ECOLI	13	103.265	2.03265	KJ	EV	integral component of plasma membrane,ATP-binding cassette (ABC) transporter complex,plasma membrane,membrane	lipid-transporting ATPase activity,ATPase activity,ATPase activity, coupled to transmembrane movement of substances	lipid transport,cell redox homeostasis,glutathione transmembrane transport,cysteine export
KJ / EV	P0AA39	P0AA39	-1.74849	1.74849	0.00785022	0.0298221	6	P0AA39	rluC	Ribosomal large subunit pseudouridine synthase C	RLUC_ECOLI	19	-70.2387	0.297613	KJ	EV	cytosol	pseudouridine synthase activity	enzyme-directed rRNA pseudouridine synthesis
KJ / EV	P75672	P75672	2.40856	2.40856	0.00781937	0.0298221	6	P75672	yafS	Uncharacterized protein YafS	YAFS_ECOLI	5	430.945	5.30945	KJ	EV			methylation
KJ / EV	B1XG10;C4ZYG5;P0A8A4	B1XG10;C4ZYG5;P0A8A4	0.860338	0.860338	0.00793337	0.0299705	6	B1XG10;C4ZYG5;P0A8A4	ppsR	Phosphoenolpyruvate synthase regulatory protein	PSRP_ECODH;PSRP_ECOBW;PSRP_ECOLI	10	81.5463	1.81546	KJ	EV	;;cytosol	;;enzyme regulator activity,protein binding	;;regulation of catalytic activity,protein phosphorylation,regulation of transferase activity
KJ / EV	B1X857;C4ZU09;P0A6C1	B1X857;C4ZU09;P0A6C1	-1.49981	1.49981	0.00815461	0.0305151	6	B1X857;C4ZU09;P0A6C1	nfo	Probable endonuclease 4;Probable endonuclease 4;Endonuclease 4	END4_ECODH;END4_ECOBW;END4_ECOLI	3	-64.64	0.3536	KJ	EV	;;	;;phosphoric diester hydrolase activity,DNA-(apurinic or apyrimidinic site) lyase activity,endonuclease activity	;;nucleic acid phosphodiester bond hydrolysis,base-excision repair,non-recombinational repair
KJ / EV	P36879	P36879	0.776416	0.776416	0.00816728	0.0305151	6	P36879	yadG	Uncharacterized ABC transporter ATP-binding protein YadG	YADG_ECOLI	24	71.287	1.71287	KJ	EV	plasma membrane		response to X-ray
KJ / EV	B1X6K1;C4ZUK7;P0A756	B1X6K1;C4ZUK7;P0A756	1.33184	1.33184	0.00836314	0.0305339	6	B1X6K1;C4ZUK7;P0A756	kefG	Glutathione-regulated potassium-efflux system ancillary protein KefG	KEFG_ECODH;KEFG_ECOBW;KEFG_ECOLI	6	151.724	2.51724	KJ	EV	;;	;;	;;
KJ / EV	B1X927;D0VEZ2;P0A9Q5	B1X927;D0VEZ2;P0A9Q5	-0.767988	0.767988	0.00843306	0.0305339	6	B1X927;D0VEZ2;P0A9Q5	accD	Acetyl-coenzyme A carboxylase carboxyl transferase subunit beta	ACCD_ECODH;D0VEZ2_ECOLI;ACCD_ECOLI	19	-41.2764	0.587236	KJ	EV	;;acetate CoA-transferase complex,cytosol	;;acetyl-CoA carboxylase activity,DNA binding,mRNA binding,zinc ion binding,protein binding	;;fatty acid biosynthetic process,long-chain fatty acid biosynthetic process,negative regulation of translation
KJ / EV	B1XAZ8;C4ZX98;P37095	B1XAZ8;C4ZX98;P37095	-2.16532	2.16532	0.00831095	0.0305339	6	B1XAZ8;C4ZX98;P37095	pepB	Peptidase B	PEPB_ECODH;PEPB_ECOBW;PEPB_ECOLI	23	-77.7068	0.222932	KJ	EV	;;cytosol	;;regulatory region DNA binding,identical protein binding,aminopeptidase activity	;;peptide catabolic process,proteolysis
KJ / EV	P0AA47	P0AA47	-2.24557	2.24557	0.00827435	0.0305339	6	P0AA47	plaP	Low-affinity putrescine importer PlaP	PLAP_ECOLI	1	-78.913	0.21087	KJ	EV	plasma membrane	putrescine transmembrane transporter activity,solute:proton symporter activity	cell motility,proton transport,putrescine transport
KJ / EV	P0AFQ2	P0AFQ2	3.01964	3.01964	0.00833232	0.0305339	6	P0AFQ2	ybhS	Probable multidrug ABC transporter permease YbhS	YBHS_ECOLI	4	710.967	8.10967	KJ	EV	integral component of plasma membrane	efflux transmembrane transporter activity	drug transmembrane transport
KJ / EV	P18392	P18392	1.05114	1.05114	0.00844173	0.0305339	6	P18392	rstB	Sensor protein RstB	RSTB_ECOLI	11	107.216	2.07216	KJ	EV	intracellular,plasma membrane,integral component of membrane	phosphorelay sensor kinase activity	signal transduction by protein phosphorylation,protein autophosphorylation,peptidyl-histidine phosphorylation,phosphorelay signal transduction system
KJ / EV	B1X9B6;C4ZYW3;P0C058	B1X9B6;C4ZYW3;P0C058	1.07505	1.07505	0.008535	0.0307079	6	B1X9B6;C4ZYW3;P0C058	ibpB	Small heat shock protein IbpB	IBPB_ECODH;IBPB_ECOBW;IBPB_ECOLI	6	110.679	2.10679	KJ	EV	;;cytoplasm	;;identical protein binding,protein binding	;;response to heat,stress response to copper ion
KJ / EV	B1X8M6;C4ZQ48;P60293	B1X8M6;C4ZQ48;P60293	-1.13732	1.13732	0.00859904	0.0307755	6	B1X8M6;C4ZQ48;P60293	mukF	Chromosome partition protein MukF	MUKF_ECODH;MUKF_ECOBW;MUKF_ECOLI	25	-54.5395	0.454605	KJ	EV	;;	;;protein binding	;;
KJ / EV	B1XC73;C4ZRJ1;D0VEY1;P0A725	B1XC73;C4ZRJ1;D0VEY1;P0A725	1.71857	1.71857	0.0088152	0.0310037	6	B1XC73;C4ZRJ1;D0VEY1;P0A725	lpxC	UDP-3-O-acyl-N-acetylglucosamine deacetylase	LPXC_ECODH;LPXC_ECOBW;D0VEY1_ECOLI;LPXC_ECOLI	10	229.111	3.29111	KJ	EV	;;;cytoplasm	;;;deacetylase activity,UDP-3-O-acyl-N-acetylglucosamine deacetylase activity,metal ion binding,zinc ion binding,iron ion binding,UDP-3-O-[3-hydroxymyristoyl] N-acetylglucosamine deacetylase activity	;;;lipid A biosynthetic process
KJ / EV	B1XEL4;P0A993	B1XEL4;P0A993	1.22171	1.22171	0.00902755	0.0310037	6	B1XEL4;P0A993	fbp	Fructose-1,6-bisphosphatase class 1;Fructose-1,6-bisphosphatase class 1	F16PA_ECODH;F16PA_ECOLI	11	133.223	2.33223	KJ	EV	;cytosol	;phosphatase activity,phosphoric ester hydrolase activity,fructose 1,6-bisphosphate 1-phosphatase activity	;fructose 1,6-bisphosphate metabolic process,fructose 6-phosphate metabolic process,fructose metabolic process,sucrose biosynthetic process,protein homotetramerization,dephosphorylation,gluconeogenesis
KJ / EV	P0ACL7	P0ACL7	-1.98525	1.98525	0.00888573	0.0310037	6	P0ACL7	lldR	Putative L-lactate dehydrogenase operon regulatory protein	LLDR_ECOLI	6	-74.7432	0.252568	KJ	EV		sequence-specific DNA binding	cellular response to DNA damage stimulus,biofilm formation,carbon catabolite regulation of transcription
KJ / EV	P0ADA7	P0ADA7	6.10418	6.10418	0.00898053	0.0310037	6	P0ADA7	osmB	Osmotically-inducible lipoprotein B	OSMB_ECOLI	2	6779.27	68.7927	KJ	EV
KJ / EV	P0AFF6	P0AFF6	-1.8682	1.8682	0.00884805	0.0310037	6	P0AFF6	nusA	Transcription termination/antitermination protein NusA	NUSA_ECOLI	20	-72.6085	0.273915	KJ	EV	cytosol	nucleic acid binding,protein binding	transcription antitermination
KJ / EV	P25888	P25888	-2.00399	2.00399	0.0088332	0.0310037	6	P25888	rhlE	ATP-dependent RNA helicase RhlE	RHLE_ECOLI	29	-75.069	0.24931	KJ	EV	cytosol	ATP-dependent RNA helicase activity	RNA secondary structure unwinding,response to heat,ribosome assembly
KJ / EV	P36938	P36938	-1.13503	1.13503	0.00898362	0.0310037	6	P36938	pgm	Phosphoglucomutase	PGM_ECOLI	9	-54.4674	0.455326	KJ	EV	cytosol	phosphoglucomutase activity	galactose catabolic process,glycogen biosynthetic process,glucose metabolic process
KJ / EV	P55734	P55734	2.04311	2.04311	0.00891733	0.0310037	6	P55734	ygaP	Thiosulfate sulfurtransferase YgaP	YGAP_ECOLI	7	312.132	4.12132	KJ	EV	integral component of plasma membrane	thiosulfate sulfurtransferase activity
KJ / EV	B1XA16;C4ZS46;P75948	B1XA16;C4ZS46;P75948	-0.758765	0.758765	0.00960546	0.0310254	6	B1XA16;C4ZS46;P75948	thiK	Thiamine kinase	THIK_ECODH;THIK_ECOBW;THIK_ECOLI	7	-40.8998	0.591002	KJ	EV	;;	;;thiamine kinase activity	;;
KJ / EV	B1XDR5;C5A1F5;P39286	B1XDR5;C5A1F5;P39286	-2.04878	2.04878	0.00971159	0.0310254	6	B1XDR5;C5A1F5;P39286	rsgA	Small ribosomal subunit biogenesis GTPase RsgA	RSGA_ECODH;RSGA_ECOBW;RSGA_ECOLI	9	-75.8311	0.241689	KJ	EV	;;cytoplasm,cytosol	;;rRNA binding,RNA binding,GDP binding,protein binding,GTPase activity	;;ribosome biogenesis,ribosomal small subunit biogenesis
KJ / EV	B1XGX9;C4ZSQ8;P0A7G2	B1XGX9;C4ZSQ8;P0A7G2	-1.18227	1.18227	0.00971948	0.0310254	6	B1XGX9;C4ZSQ8;P0A7G2	rbfA	Ribosome-binding factor A;Ribosome-binding factor A;30S ribosome-binding factor	RBFA_ECODH;RBFA_ECOBW;RBFA_ECOLI	6	-55.9342	0.440658	KJ	EV	;;cytosol	;;ribosomal small subunit binding	;;maturation of SSU-rRNA,cellular response to DNA damage stimulus,response to cold
KJ / EV	C4ZPZ5;P0A6A6	C4ZPZ5;P0A6A6	-1.32803	1.32803	0.00979391	0.0310254	6	C4ZPZ5;P0A6A6	leuC	3-isopropylmalate dehydratase large subunit	LEUC_ECOBW;LEUC_ECOLI	7	-60.1688	0.398312	KJ	EV	;cytosol	;protein binding,3-isopropylmalate dehydratase activity,intramolecular transferase activity	;metabolic process,leucine biosynthetic process
KJ / EV	P06149	P06149	1.08401	1.08401	0.00971279	0.0310254	6	P06149	dld	Quinone-dependent D-lactate dehydrogenase	DLD_ECOLI	58	111.992	2.11992	KJ	EV	extrinsic component of cytoplasmic side of plasma membrane,plasma membrane	FAD binding,(R)-2-hydroxyglutarate dehydrogenase activity,D-lactate dehydrogenase (cytochrome) activity,oxidoreductase activity, acting on the CH-OH group of donors, quinone or similar compound as acceptor,flavin adenine dinucleotide binding,electron carrier activity	respiratory electron transport chain,anaerobic respiration,lactate oxidation,aerobic respiration
KJ / EV	P0A794	P0A794	-1.239	1.239	0.0096562	0.0310254	6	P0A794	pdxJ	Pyridoxine 5'-phosphate synthase	PDXJ_ECOLI	6	-57.6335	0.423665	KJ	EV	cytosol	identical protein binding,pyridoxine 5'-phosphate synthase activity	pyridoxine biosynthetic process
KJ / EV	P0ABF1	P0ABF1	-1.31809	1.31809	0.00934483	0.0310254	6	P0ABF1	pcnB	Poly(A) polymerase I	PCNB_ECOLI	26	-59.8934	0.401066	KJ	EV	cytoplasm,cytosol	polynucleotide adenylyltransferase activity,RNA binding	RNA modification,mRNA processing,plasmid maintenance,mRNA polyadenylation
KJ / EV	P0AEF8	P0AEF8	1.89679	1.89679	0.00963171	0.0310254	6	P0AEF8	dppB	Dipeptide transport system permease protein DppB	DPPB_ECOLI	5	272.384	3.72384	KJ	EV	integral component of membrane,ATP-binding cassette (ABC) transporter complex, substrate-binding subunit-containing,integral component of plasma membrane,plasma membrane	dipeptide transmembrane transporter activity	dipeptide transmembrane transport,heme transport
KJ / EV	P0AFN2	P0AFN2	1.42645	1.42645	0.00956196	0.0310254	6	P0AFN2	pspC	Phage shock protein C	PSPC_ECOLI	4	168.785	2.68785	KJ	EV	plasma membrane	protein binding	positive regulation of macromolecule biosynthetic process
KJ / EV	P23837	P23837	0.736565	0.736565	0.00934771	0.0310254	6	P23837	phoQ	Sensor protein PhoQ	PHOQ_ECOLI	16	66.6204	1.6662	KJ	EV	integral component of plasma membrane,intracellular,plasma membrane	phosphoprotein phosphatase activity,kinase activity,metal ion binding,phosphorelay sensor kinase activity	protein dephosphorylation,signal transduction by protein phosphorylation,protein autophosphorylation,cellular response to magnesium starvation,phosphorelay signal transduction system
KJ / EV	P37653	P37653	2.21554	2.21554	0.00938822	0.0310254	6	P37653	bcsA	Cellulose synthase catalytic subunit [UDP-forming]	BCSA_ECOLI	25	364.454	4.64454	KJ	EV	plasma membrane		bacterial cellulose biosynthetic process
KJ / EV	P75829	P75829	0.803437	0.803437	0.00941674	0.0310254	6	P75829	ybjX	Uncharacterized protein YbjX	YBJX_ECOLI	13	74.5254	1.74525	KJ	EV	cytosol		cellular response to DNA damage stimulus
KJ / EV	P77301	P77301	2.04315	2.04315	0.00931984	0.0310254	6	P77301	ybaP	Uncharacterized protein YbaP	YBAP_ECOLI	4	312.145	4.12145	KJ	EV
KJ / EV	P77396	P77396	1.80089	1.80089	0.00955627	0.0310254	6	P77396	ypdC	Uncharacterized HTH-type transcriptional regulator YpdC	YPDC_ECOLI	7	248.435	3.48435	KJ	EV			regulation of transcription, DNA-templated
KJ / EV	Q46889	Q46889	1.4871	1.4871	0.00980951	0.0310254	6	Q46889	otnK	3-oxo-tetronate kinase	OTNK_ECOLI	4	180.325	2.80325	KJ	EV
KJ / EV	Q59385	Q59385	2.2209	2.2209	0.00924665	0.0310254	6	Q59385	copA	Copper-exporting P-type ATPase	COPA_ECOLI	27	366.184	4.66184	KJ	EV	intrinsic component of membrane,integral component of plasma membrane,membrane,plasma membrane	ATPase activity, coupled to transmembrane movement of ions, phosphorylative mechanism,ATPase activity,silver ion transmembrane transporter activity	copper ion transport,detoxification of copper ion,Requires Ontology,silver ion transmembrane transport,cellular response to silver ion,cellular response to copper ion,copper ion export
KJ / EV	P33224	P33224	2.70746	2.70746	0.00951951	0.0310254	5	P33224	aidB	Putative acyl-CoA dehydrogenase AidB	AIDB_ECOLI	3	553.169	6.53169	KJ	EV		protein binding,sequence-specific DNA binding,DNA binding,isovaleryl-CoA dehydrogenase activity	cellular response to DNA damage stimulus,negative regulation of transcription, DNA-templated
KJ / EV	B1XGK9;C4ZZA4;P77581	B1XGK9;C4ZZA4;P77581	2.61052	2.61052	0.00999099	0.0311914	6	B1XGK9;C4ZZA4;P77581	astC	Succinylornithine transaminase	ASTC_ECODH;ASTC_ECOBW;ASTC_ECOLI	18	510.726	6.10726	KJ	EV	;;	;;succinylornithine transaminase activity,identical protein binding,pyridoxal phosphate binding,N2-acetyl-L-ornithine:2-oxoglutarate 5-aminotransferase activity	;;ornithine catabolic process,arginine catabolic process,arginine biosynthetic process via ornithine,arginine catabolic process to succinate
KJ / EV	P23890	P23890	0.978077	0.978077	0.010034	0.0311914	6	P23890	cadC	Transcriptional activator CadC	CADC_ECOLI	17	96.9838	1.96984	KJ	EV	intracellular,plasma membrane	protein binding	positive regulation of transcription, DNA-templated
KJ / EV	P64515	P64515	1.7316	1.7316	0.0100455	0.0311914	6	P64515	yecN	Inner membrane protein YecN	YECN_ECOLI	1	232.097	3.32097	KJ	EV	plasma membrane
KJ / EV	P69805	P69805	2.05388	2.05388	0.00991088	0.0311914	6	P69805	manZ	PTS system mannose-specific EIID component	PTND_ECOLI	14	315.222	4.15222	KJ	EV	integral component of membrane,plasma membrane,integral component of plasma membrane,membrane	protein-N(PI)-phosphohistidine-mannose phosphotransferase system transporter activity	mannose transport,glucose import across plasma membrane,fructose import,N-acetylglucosamine transport,phosphoenolpyruvate-dependent sugar phosphotransferase system
KJ / EV	B1XAM2;C5A034;P0A8H6	B1XAM2;C5A034;P0A8H6	-1.12471	1.12471	0.0101493	0.0312288	6	B1XAM2;C5A034;P0A8H6	yihI	Der GTPase-activating protein YihI	YIHI_ECODH;YIHI_ECOBW;YIHI_ECOLI	8	-54.1407	0.458593	KJ	EV	;;cytosol	;;GTPase activator activity,protein binding	;;positive regulation of GTPase activity,negative regulation of ribosome biogenesis
KJ / EV	P77536	P77536	2.78055	2.78055	0.0101094	0.0312288	6	P77536	ykgF	Uncharacterized electron transport protein YkgF	YKGF_ECOLI	16	587.114	6.87114	KJ	EV		L-lactate dehydrogenase activity	lactate catabolic process
KJ / EV	P0A9X1	P0A9X1	-0.720044	0.720044	0.0104032	0.0314451	6	P0A9X1	znuC	Zinc import ATP-binding protein ZnuC	ZNUC_ECOLI	8	-39.2921	0.607079	KJ	EV	ATP-binding cassette (ABC) transporter complex	ATP binding	zinc II ion transmembrane transport
KJ / EV	P0AAB6	P0AAB6	2.18596	2.18596	0.0103124	0.0314451	6	P0AAB6	galF	UTP--glucose-1-phosphate uridylyltransferase	GALF_ECOLI	10	355.029	4.55029	KJ	EV	cytosol	UTP:glucose-1-phosphate uridylyltransferase activity	regulation of catalytic activity
KJ / EV	P0AAS0	P0AAS0	1.43668	1.43668	0.010414	0.0314451	6	P0AAS0	ylaC	Inner membrane protein YlaC	YLAC_ECOLI	9	170.698	2.70698	KJ	EV	plasma membrane
KJ / EV	P39277	P39277	1.151	1.151	0.0103954	0.0314451	6	P39277	yjeH	L-methionine/branched-chain amino acid exporter YjeH	YJEH_ECOLI	1	122.068	2.22068	KJ	EV	integral component of plasma membrane,plasma membrane	L-methionine secondary active transmembrane transporter activity,neutral L-amino acid secondary active transmembrane transporter activity,antiporter activity,L-amino acid transmembrane transporter activity	amino acid transport,transport,isoleucine transmembrane transport,leucine transport,L-valine transmembrane transport,methionine transport,cellular response to amino acid stimulus
KJ / EV	Q46810	Q46810	2.45859	2.45859	0.0104509	0.0314451	6	Q46810	mocA	Molybdenum cofactor cytidylyltransferase	MOCA_ECOLI	4	449.679	5.49679	KJ	EV		molybdenum cofactor cytidylyltransferase activity,magnesium ion binding,protein binding	Mo(VI)-molybdopterin cytosine dinucleotide biosynthetic process,Mo-molybdopterin cofactor biosynthetic process
KJ / EV	B1X6G7;C4ZUH1;P0A7U3	B1X6G7;C4ZUH1;P0A7U3	-1.23767	1.23767	0.0106724	0.0316605	6	B1X6G7;C4ZUH1;P0A7U3	rpsS	Small ribosomal subunit protein uS19	RS19_ECODH;RS19_ECOBW;RS19_ECOLI	8	-57.5944	0.424056	KJ	EV	;;cytosolic small ribosomal subunit,cytosol	;;structural constituent of ribosome	;;ribosomal small subunit assembly
KJ / EV	B1XGX6;C4ZSQ5;P05055	B1XGX6;C4ZSQ5;P05055	-1.88556	1.88556	0.0106551	0.0316605	6	B1XGX6;C4ZSQ5;P05055	pnp	Polyribonucleotide nucleotidyltransferase	PNP_ECODH;PNP_ECOBW;PNP_ECOLI	54	-72.9361	0.270639	KJ	EV	;;membrane,cytosol	;;cyclic-di-GMP binding,identical protein binding,protein binding,3'-5'-exoribonuclease activity,polyribonucleotide nucleotidyltransferase activity	;;RNA phosphodiester bond hydrolysis, exonucleolytic,response to heat
KJ / EV	P28306	P28306	0.829406	0.829406	0.01067	0.0316605	6	P28306	mltG	Endolytic murein transglycosylase	MLTG_ECOLI	15	77.6953	1.77695	KJ	EV	integral component of membrane,membrane,outer membrane-bounded periplasmic space,integral component of plasma membrane,plasma membrane	lyase activity,protein binding,lytic endotransglycosylase activity,lytic transglycosylase activity	cell wall organization,peptidoglycan metabolic process
KJ / EV	P30128	P30128	0.540337	0.540337	0.0107087	0.0316605	6	P30128	greB	Transcription elongation factor GreB	GREB_ECOLI	3	45.4312	1.45431	KJ	EV			DNA-templated transcription, initiation,positive regulation of mRNA cleavage,regulation of DNA-templated transcription, elongation
KJ / EV	B1X7C5;C4ZXW7;P75777	B1X7C5;C4ZXW7;P75777	3.38065	3.38065	0.0114273	0.0319115	6	B1X7C5;C4ZXW7;P75777	ybhG	UPF0194 membrane protein YbhG	YBHG_ECODH;YBHG_ECOBW;YBHG_ECOLI	12	941.544	10.4154	KJ	EV	;;plasma membrane	;;	;;response to antibiotic
KJ / EV	B1X9Z4;C4ZZ48;P0A8J8	B1X9Z4;C4ZZ48;P0A8J8	-1.19849	1.19849	0.0114936	0.0319115	6	B1X9Z4;C4ZZ48;P0A8J8	rhlB	ATP-dependent RNA helicase RhlB	RHLB_ECODH;RHLB_ECOBW;RHLB_ECOLI	26	-56.427	0.43573	KJ	EV	;;cytosol	;;ATP-dependent RNA helicase activity,protein binding	;;RNA secondary structure unwinding,RNA catabolic process
KJ / EV	B1XAJ9;C5A011;P0A6A0	B1XAJ9;C5A011;P0A6A0	0.738153	0.738153	0.011132	0.0319115	6	B1XAJ9;C5A011;P0A6A0	ubiB	Probable protein kinase UbiB	UBIB_ECODH;UBIB_ECOBW;UBIB_ECOLI	26	66.8039	1.66804	KJ	EV	;;plasma membrane	;;	;;ubiquinone biosynthetic process
KJ / EV	B1XAY6;C4ZX86;P0A6P5	B1XAY6;C4ZX86;P0A6P5	-1.60336	1.60336	0.0114285	0.0319115	6	B1XAY6;C4ZX86;P0A6P5	der	GTPase Der	DER_ECODH;DER_ECOBW;DER_ECOLI	23	-67.089	0.32911	KJ	EV	;;cytosol	;;ribosomal large subunit binding,guanosine tetraphosphate binding,GTPase activating protein binding,ribosome binding,GTPase activity	;;ribosomal large subunit assembly
KJ / EV	B1XDK2;C4ZZU8;P0A8U0	B1XDK2;C4ZZU8;P0A8U0	-1.12087	1.12087	0.0114788	0.0319115	6	B1XDK2;C4ZZU8;P0A8U0	syd	Protein Syd	SYDP_ECODH;SYDP_ECOBW;SYDP_ECOLI	3	-54.0184	0.459816	KJ	EV	;;extrinsic component of cytoplasmic side of plasma membrane,cytoplasm	;;protein binding	;;regulation of protein complex assembly
KJ / EV	B1XDS1;C5A1G1;P23367	B1XDS1;C5A1G1;P23367	0.544479	0.544479	0.0114975	0.0319115	6	B1XDS1;C5A1G1;P23367	mutL	DNA mismatch repair protein MutL	MUTL_ECODH;MUTL_ECOBW;MUTL_ECOLI	28	45.8494	1.45849	KJ	EV	;;mismatch repair complex	;;ATP binding,ATPase activity,DNA binding,identical protein binding,single-stranded DNA binding,protein binding	;;mismatch repair,regulation of DNA recombination
KJ / EV	B1XF50;C4ZWZ7;P67553	B1XF50;C4ZWZ7;P67553	1.27851	1.27851	0.0112356	0.0319115	6	B1XF50;C4ZWZ7;P67553	ynfC	UPF0257 lipoprotein YnfC	YNFC_ECODH;YNFC_ECOBW;YNFC_ECOLI	8	142.589	2.42589	KJ	EV	;;	;;	;;
KJ / EV	P0ABS5	P0ABS5	-0.867907	0.867907	0.0109171	0.0319115	6	P0ABS5	dnaG	DNA primase	DNAG_ECOLI	7	-45.2059	0.547941	KJ	EV	cytoplasm	zinc ion binding,DNA primase activity,protein binding	DNA replication, synthesis of RNA primer
KJ / EV	P0AEE1	P0AEE1	1.69818	1.69818	0.011271	0.0319115	6	P0AEE1	dcrB	Inner membrane lipoprotein DcrB	DCRB_ECOLI	9	224.492	3.24492	KJ	EV	periplasmic space
KJ / EV	P11557	P11557	1.57557	1.57557	0.0113559	0.0319115	6	P11557	damX	Cell division protein DamX	DAMX_ECOLI	16	198.054	2.98054	KJ	EV	integral component of plasma membrane,cell septum,cell division site	peptidoglycan binding,protein binding
KJ / EV	P23305	P23305	0.70365	0.70365	0.0113298	0.0319115	6	P23305	yigA	Uncharacterized protein YigA	YIGA_ECOLI	6	62.862	1.62862	KJ	EV
KJ / EV	P36548	P36548	-2.14855	2.14855	0.0110537	0.0319115	6	P36548	amiA	N-acetylmuramoyl-L-alanine amidase AmiA	AMIA_ECOLI	14	-77.4461	0.225539	KJ	EV	periplasmic space,outer membrane-bounded periplasmic space	N-acetylmuramoyl-L-alanine amidase activity,zinc ion binding	cellular response to antibiotic,cell division
KJ / EV	P45469	P45469	2.32428	2.32428	0.01148	0.0319115	6	P45469	yraR	Putative NAD(P)-binding protein YraR	YRAR_ECOLI	5	400.817	5.00817	KJ	EV		NAD binding,oxidoreductase activity, acting on the aldehyde or oxo group of donors, NAD or NADP as acceptor	oxidation-reduction process
KJ / EV	P77252	P77252	1.60498	1.60498	0.0110698	0.0319115	6	P77252	ykgE	Uncharacterized protein YkgE	YKGE_ECOLI	9	204.191	3.04191	KJ	EV	cytosol	L-lactate dehydrogenase activity
KJ / EV	B1X8N9;C4ZQ61;P80645	B1X8N9;C4ZQ61;P80645	-1.37968	1.37968	0.0112537	0.0319115	5	B1X8N9;C4ZQ61;P80645	ssuD	Alkanesulfonate monooxygenase	SSUD_ECODH;SSUD_ECOBW;SSUD_ECOLI	2	-61.5695	0.384305	KJ	EV	;;	;;identical protein binding,protein binding,alkanesulfonate monooxygenase activity	;;response to heat,alkanesulfonate catabolic process
KJ / EV	D0VEX2;P0AAI5	D0VEX2;P0AAI5	-1.32228	1.32228	0.0115526	0.031934	6	D0VEX2;P0AAI5	fabF	3-oxoacyl-[acyl-carrier-protein] synthase 2	D0VEX2_ECOLI;FABF_ECOLI	8	-60.0098	0.399902	KJ	EV	;cytosol	;beta-ketoacyl-acyl-carrier-protein synthase II activity,protein binding,3-oxoacyl-[acyl-carrier-protein] synthase activity	;
KJ / EV	B1XFU1;C4ZY92;P77611	B1XFU1;C4ZY92;P77611	-1.82994	1.82994	0.0116877	0.032132	6	B1XFU1;C4ZY92;P77611	rsxC	Ion-translocating oxidoreductase complex subunit C	RSXC_ECODH;RSXC_ECOBW;RSXC_ECOLI	17	-71.8724	0.281276	KJ	EV	;;	;;	;;
KJ / EV	P43329	P43329	-1.43382	1.43382	0.011766	0.032132	6	P43329	hrpA	ATP-dependent RNA helicase HrpA	HRPA_ECOLI	79	-62.9851	0.370149	KJ	EV		helicase activity,hydrolase activity,nucleic acid binding,ATP binding,nucleotide binding,ATP-dependent RNA helicase activity	RNA modification,mRNA processing
KJ / EV	P76417	P76417	1.17131	1.17131	0.0117222	0.032132	5	P76417	yegT	Putative nucleoside transporter YegT	YEGT_ECOLI	1	125.217	2.25217	KJ	EV	plasma membrane		nucleoside transmembrane transport
KJ / EV	B1XC75;C4ZRJ3;P10408	B1XC75;C4ZRJ3;P10408	-0.460579	0.460579	0.0119292	0.0323475	6	B1XC75;C4ZRJ3;P10408	secA	Protein translocase subunit SecA	SECA_ECODH;SECA_ECOBW;SECA_ECOLI	62	-27.3306	0.726694	KJ	EV	;;cytoplasm,plasma membrane,cell envelope Sec protein transport complex,integral component of plasma membrane,cytosol	;;protein binding,ATPase-coupled protein transmembrane transporter activity,identical protein binding,ATP binding	;;intracellular protein transmembrane transport,protein transport,protein targeting,protein transport by the Sec complex,chaperone-mediated protein folding
KJ / EV	P0ADT8	P0ADT8	0.932271	0.932271	0.01194	0.0323475	6	P0ADT8	ygiM	Uncharacterized protein YgiM	YGIM_ECOLI	15	90.8278	1.90828	KJ	EV	cytosol,integral component of plasma membrane
KJ / EV	C4ZSS8;P0A749	C4ZSS8;P0A749	-0.630601	0.630601	0.0121983	0.0324797	6	C4ZSS8;P0A749	murA	UDP-N-acetylglucosamine 1-carboxyvinyltransferase	MURA_ECOBW;MURA_ECOLI	14	-35.4093	0.645907	KJ	EV	;cytosol	;UDP-N-acetylglucosamine 1-carboxyvinyltransferase activity	;peptidoglycan biosynthetic process
KJ / EV	P0ADK0	P0ADK0	1.53973	1.53973	0.0122277	0.0324797	6	P0ADK0	yiaF	Uncharacterized protein YiaF	YIAF_ECOLI	9	190.741	2.90741	KJ	EV			multi-organism cellular process
KJ / EV	P25539	P25539	-0.889423	0.889423	0.012181	0.0324797	6	P25539	ribD	Riboflavin biosynthesis protein RibD	RIBD_ECOLI	5	-46.017	0.53983	KJ	EV		NADP binding,diaminohydroxyphosphoribosylaminopyrimidine deaminase activity,5-amino-6-(5-phosphoribosylamino)uracil reductase activity	riboflavin biosynthetic process
KJ / EV	P27837	P27837	0.964349	0.964349	0.0120779	0.0324797	6	P27837	thrP	Threonine/serine transporter ThrP	THRP_ECOLI	4	95.1182	1.95118	KJ	EV	plasma membrane
KJ / EV	Q47538	Q47538	-1.80624	1.80624	0.0121411	0.0324797	5	Q47538	tauB	Taurine import ATP-binding protein TauB	TAUB_ECOLI	2	-71.4065	0.285935	KJ	EV	ATP-binding cassette (ABC) transporter complex	taurine transmembrane transporter activity,ATP binding	Requires Ontology,cellular response to sulfur starvation,taurine transport
KJ / EV	B1XDV1;C4ZR77;P02358	B1XDV1;C4ZR77;P02358	-0.713362	0.713362	0.0123332	0.0325076	6	B1XDV1;C4ZR77;P02358	rpsF	Small ribosomal subunit protein bS6	RS6_ECODH;RS6_ECOBW;RS6_ECOLI	10	-39.0103	0.609897	KJ	EV	;;cytosolic small ribosomal subunit,cytosol	;;protein binding,mRNA 5'-UTR binding,small ribosomal subunit rRNA binding,structural constituent of ribosome	;;
KJ / EV	P0DTT0	P0DTT0	-1.05134	1.05134	0.0123338	0.0325076	6	P0DTT0	bipA	Large ribosomal subunit assembly factor BipA	BIPA_ECOLI	21	-51.748	0.48252	KJ	EV
KJ / EV	P0ACB4	P0ACB4	1.33627	1.33627	0.012437	0.0326109	6	P0ACB4	hemG	Protoporphyrinogen IX dehydrogenase [quinone]	HEMG_ECOLI	14	152.498	2.52498	KJ	EV	cytosol	menaquinone-dependent protoporphyrinogen oxidase activity,FMN binding,oxygen-dependent protoporphyrinogen oxidase activity	porphyrin-containing compound biosynthetic process,heme biosynthetic process
KJ / EV	P65294	P65294	3.79488	3.79488	0.0124781	0.0326109	6	P65294	ygdR	Uncharacterized lipoprotein YgdR	YGDR_ECOLI	2	1287.95	13.8795	KJ	EV
KJ / EV	P77737	P77737	1.07328	1.07328	0.0125168	0.0326109	6	P77737	oppF	Oligopeptide transport ATP-binding protein OppF	OPPF_ECOLI	20	110.421	2.10421	KJ	EV	plasma membrane	peptidoglycan peptide transporter activity,ATP binding	peptidoglycan-associated peptide transport
KJ / EV	B1X943;C4ZXK1;P0AG86	B1X943;C4ZXK1;P0AG86	-1.88112	1.88112	0.0133175	0.0332427	6	B1X943;C4ZXK1;P0AG86	secB	Protein-export protein SecB	SECB_ECODH;SECB_ECOBW;SECB_ECOLI	5	-72.8528	0.271472	KJ	EV	;;cytosol	;;protein binding,unfolded protein binding	;;protein targeting,protein transport,protein transport by the Sec complex,protein localization,chaperone-mediated protein folding,chaperone-mediated protein transport
KJ / EV	B1X9W4;P0ABA0	B1X9W4;P0ABA0	0.915327	0.915327	0.0133998	0.0332427	6	B1X9W4;P0ABA0	atpF	ATP synthase subunit b	ATPF_ECODH;ATPF_ECOLI	20	88.5996	1.886	KJ	EV	;anchored component of membrane,proton-transporting ATP synthase complex, coupling factor F(o),integral component of plasma membrane	;proton-transporting ATPase activity, rotational mechanism,proton-transporting ATP synthase activity, rotational mechanism	;Requires Ontology
KJ / EV	B1XB41;C4ZYJ0;P0A7Y0	B1XB41;C4ZYJ0;P0A7Y0	-1.50168	1.50168	0.0135578	0.0332427	5	B1XB41;C4ZYJ0;P0A7Y0	rnc	Ribonuclease 3	RNC_ECODH;RNC_ECOBW;RNC_ECOLI	5	-64.6857	0.353143	KJ	EV	;;cytosol	;;RNA binding,ribonuclease III activity	;;RNA phosphodiester bond hydrolysis,nucleic acid phosphodiester bond hydrolysis,RNA phosphodiester bond hydrolysis, endonucleolytic,RNA processing
KJ / EV	B1XF01;C4ZTH0;P0A8D0	B1XF01;C4ZTH0;P0A8D0	1.22116	1.22116	0.0133392	0.0332427	6	B1XF01;C4ZTH0;P0A8D0	nrdR	Transcriptional repressor NrdR	NRDR_ECODH;NRDR_ECOBW;NRDR_ECOLI	5	133.134	2.33134	KJ	EV	;;	;;ATP binding,double-stranded DNA binding	;;negative regulation of transcription, DNA-templated
KJ / EV	C4ZWB8;P0A8J4	C4ZWB8;P0A8J4	1.19902	1.19902	0.013474	0.0332427	6	C4ZWB8;P0A8J4	ybeD	UPF0250 protein YbeD	YBED_ECOBW;YBED_ECOLI	3	129.584	2.29584	KJ	EV	;cytosol	;protein binding	;
KJ / EV	C4ZYX9;P03004	C4ZYX9;P03004	-0.344491	0.344491	0.0133901	0.0332427	6	C4ZYX9;P03004	dnaA	Chromosomal replication initiator protein DnaA	DNAA_ECOBW;DNAA_ECOLI	26	-21.2414	0.787586	KJ	EV	;cytosol,plasma membrane	;sequence-specific DNA binding,protein binding,DNA replication origin binding,DNA binding	;regulation of DNA replication,DNA replication,DNA replication initiation
KJ / EV	P0A910	P0A910	1.37209	1.37209	0.0134169	0.0332427	6	P0A910	ompA	Outer membrane protein A	OMPA_ECOLI	19	158.846	2.58846	KJ	EV	membrane,cell outer membrane,outer membrane,integral component of membrane,pore complex	porin activity,protein binding	transport,viral entry into host cell,conjugation,detection of virus,ion transport,cellular response to DNA damage stimulus,ion transmembrane transport
KJ / EV	P0AAY6	P0AAY6	-1.98495	1.98495	0.0135904	0.0332427	5	P0AAY6	ybjN	Uncharacterized protein YbjN	YBJN_ECOLI	2	-74.7379	0.252621	KJ	EV		protein binding	negative regulation of bacterial-type flagellum assembly,response to ionizing radiation,regulation of bacterial-type flagellum assembly,negative regulation of single-species biofilm formation on inanimate substrate,negative regulation of cell growth,pilus assembly,negative regulation of bacterial-type flagellum-dependent cell motility
KJ / EV	P0ABV6	P0ABV6	-1.35116	1.35116	0.0135484	0.0332427	6	P0ABV6	tolR	Tol-Pal system protein TolR	TOLR_ECOLI	4	-60.8023	0.391977	KJ	EV	plasma membrane,integral component of membrane,cell division site,integral component of plasma membrane	protein binding	bacteriocin transport,cell division
KJ / EV	P0AE18	P0AE18	-1.82583	1.82583	0.013401	0.0332427	6	P0AE18	map	Methionine aminopeptidase	MAP1_ECOLI	14	-71.7922	0.282078	KJ	EV	cytosol	ferrous iron binding,metalloaminopeptidase activity	protein initiator methionine removal
KJ / EV	P0AGL5	P0AGL5	0.745894	0.745894	0.013002	0.0332427	6	P0AGL5	ratA	Ribosome association toxin RatA	RATA_ECOLI	4	67.7013	1.67701	KJ	EV		ribosomal large subunit binding	negative regulation of translational initiation
KJ / EV	P0DP22	P0DP22	-3.11333	3.11333	0.0132812	0.0332427	5	P0DP22	yjiQ	Putative inactive recombination-promoting nuclease-like protein YjiQ	YJIQ_ECOLI	5	-88.4444	0.115556	KJ	EV		endodeoxyribonuclease activity	DNA recombination
KJ / EV	P37652	P37652	3.06463	3.06463	0.0128687	0.0332427	6	P37652	bcsB	Cyclic di-GMP-binding protein	BCSB_ECOLI	34	736.655	8.36655	KJ	EV	plasma membrane
KJ / EV	P37692	P37692	1.36775	1.36775	0.0130088	0.0332427	6	P37692	waaF	Lipopolysaccharide heptosyltransferase 2	WAAF_ECOLI	16	158.067	2.58067	KJ	EV	cytosol	ADP-heptose-lipopolysaccharide heptosyltransferase activity	lipopolysaccharide core region biosynthetic process
KJ / EV	P69786	P69786	1.67663	1.67663	0.0134794	0.0332427	6	P69786	ptsG	PTS system glucose-specific EIICB component	PTGCB_ECOLI	14	219.681	3.19681	KJ	EV	cytosol,integral component of plasma membrane,plasma membrane,integral component of membrane,membrane	protein binding,protein-phosphocysteine-glucose phosphotransferase system transporter activity,glucose transmembrane transporter activity,transferase activity,kinase activity,protein-N(PI)-phosphohistidine-sugar phosphotransferase activity	glucose transmembrane transport,carbohydrate transmembrane transport,glucose import across plasma membrane,glucose transport,phosphorylation,carbohydrate transport,transport,phosphoenolpyruvate-dependent sugar phosphotransferase system
KJ / EV	P77743	P77743	3.18664	3.18664	0.0134646	0.0332427	6	P77743	prpR	Propionate catabolism operon regulatory protein	PRPR_ECOLI	10	810.489	9.10489	KJ	EV		transcription factor activity, sequence-specific DNA binding	response to radiation,negative regulation of transcription, DNA-templated,positive regulation of transcription, DNA-templated
KJ / EV	P37615	P37615	2.22083	2.22083	0.0128219	0.0332427	5	P37615	yhhM	Uncharacterized protein YhhM	YHHM_ECOLI	5	366.162	4.66162	KJ	EV	integral component of plasma membrane
KJ / EV	B1X8Z1;C4ZUC2;P0AFE4	B1X8Z1;C4ZUC2;P0AFE4	1.45754	1.45754	0.013801	0.0333553	6	B1X8Z1;C4ZUC2;P0AFE4	nuoK	NADH-quinone oxidoreductase subunit K	NUOK_ECODH;NUOK_ECOBW;NUOK_ECOLI	2	174.64	2.7464	KJ	EV	;;plasma membrane,NADH dehydrogenase complex,plasma membrane respiratory chain complex I,integral component of plasma membrane	;;NADH dehydrogenase activity,protein binding,NADH dehydrogenase (ubiquinone) activity	;;
KJ / EV	P09549	P09549	0.727086	0.727086	0.0138487	0.0333553	6	P09549	dedD	Cell division protein DedD	DEDD_ECOLI	12	65.5292	1.65529	KJ	EV	integral component of plasma membrane,cell septum,cell division site	peptidoglycan binding	cytokinetic process
KJ / EV	P0ABZ6	P0ABZ6	-1.08162	1.08162	0.0138842	0.0333553	6	P0ABZ6	surA	Chaperone SurA	SURA_ECOLI	7	-52.7501	0.472499	KJ	EV	outer membrane-bounded periplasmic space	peptidyl-prolyl cis-trans isomerase activity,protein binding,peptide binding,unfolded protein binding	maintenance of stationary phase,protein folding,protein stabilization,Gram-negative-bacterium-type cell outer membrane assembly,protein transport,protein peptidyl-prolyl isomerization,biofilm formation,chaperone mediated protein folding requiring cofactor
KJ / EV	P21499	P21499	-0.637892	0.637892	0.0139308	0.0333553	6	P21499	rnr	Ribonuclease R	RNR_ECOLI	49	-35.7349	0.642651	KJ	EV	cytosol	ribonuclease activity,exoribonuclease activity, producing 5'-phosphomonoesters,ribonuclease R activity,protein binding,3'-5' RNA helicase activity,3'-5'-exoribonuclease activity	RNA phosphodiester bond hydrolysis,nucleic acid phosphodiester bond hydrolysis,RNA phosphodiester bond hydrolysis, exonucleolytic,ncRNA processing,response to cold,mRNA catabolic process
KJ / EV	P33916	P33916	0.8357	0.8357	0.0138539	0.0333553	6	P33916	yejF	Oligopeptide transport ATP-binding protein YejF	YEJF_ECOLI	15	78.4723	1.78472	KJ	EV	plasma membrane,ATP-binding cassette (ABC) transporter complex	ATP binding,ATPase activity, coupled to transmembrane movement of substances	oligopeptide transmembrane transport,transmembrane transport,microcin transport
KJ / EV	P37642	P37642	3.18924	3.18924	0.0138905	0.0333553	6	P37642	yhjD	Inner membrane protein YhjD	YHJD_ECOLI	6	812.131	9.12131	KJ	EV	plasma membrane,integral component of plasma membrane	lipopolysaccharide transmembrane transporter activity	lipopolysaccharide transport,transport
KJ / EV	B1X833;C4ZQ19;P0A8L1	B1X833;C4ZQ19;P0A8L1	-1.38673	1.38673	0.0140881	0.0336138	6	B1X833;C4ZQ19;P0A8L1	serS	Serine--tRNA ligase	SYS_ECODH;SYS_ECOBW;SYS_ECOLI	13	-61.757	0.38243	KJ	EV	;;cytosol	;;aminoacyl-tRNA ligase activity,identical protein binding,magnesium ion binding,serine-tRNA ligase activity	;;tRNA aminoacylation for protein translation,selenocysteine biosynthetic process,seryl-tRNA aminoacylation
KJ / EV	B1X775;C4ZVY0;P0A6V1	B1X775;C4ZVY0;P0A6V1	-1.40764	1.40764	0.0147516	0.0337945	6	B1X775;C4ZVY0;P0A6V1	glgC	Glucose-1-phosphate adenylyltransferase	GLGC_ECODH;GLGC_ECOBW;GLGC_ECOLI	9	-62.3071	0.376929	KJ	EV	;;	;;identical protein binding,magnesium ion binding,AMP binding,glucose-1-phosphate adenylyltransferase activity	;;protein homotetramerization,glycogen biosynthetic process
KJ / EV	B1XBL0;P0A879	B1XBL0;P0A879	-0.753509	0.753509	0.0143861	0.0337945	6	B1XBL0;P0A879	trpB	Tryptophan synthase beta chain	TRPB_ECODH;TRPB_ECOLI	8	-40.6841	0.593159	KJ	EV	;cytoplasm,cytosol	;pyridoxal phosphate binding,tryptophan synthase activity,identical protein binding	;aromatic amino acid family biosynthetic process,tryptophan biosynthetic process
KJ / EV	B1XC48;C4ZPX3;P03819	B1XC48;C4ZPX3;P03819	1.81193	1.81193	0.0145987	0.0337945	6	B1XC48;C4ZPX3;P03819	kefC	Glutathione-regulated potassium-efflux system protein KefC	KEFC_ECODH;KEFC_ECOBW;KEFC_ECOLI	16	251.111	3.51111	KJ	EV	;;integral component of plasma membrane,plasma membrane,membrane	;;enzyme binding,toxic substance binding,glutathione-regulated potassium exporter activity	;;potassium ion transport,regulation of pH,hydrogen ion transmembrane transport,cation transmembrane transport,potassium ion transmembrane transport,response to methylglyoxal,response to toxic substance
KJ / EV	B1XCS1;C4ZZP9;Q57261	B1XCS1;C4ZZP9;Q57261	-0.74033	0.74033	0.0146742	0.0337945	6	B1XCS1;C4ZZP9;Q57261	truD	tRNA pseudouridine synthase D	TRUD_ECODH;TRUD_ECOBW;TRUD_ECOLI	10	-40.1398	0.598602	KJ	EV	;;cytosol	;;pseudouridine synthase activity	;;pseudouridine synthesis
KJ / EV	B1XH99;C4ZZI8;P45577	B1XH99;C4ZZI8;P45577	-1.59759	1.59759	0.014454	0.0337945	6	B1XH99;C4ZZI8;P45577	proQ	RNA chaperone ProQ	PROQ_ECODH;PROQ_ECOBW;PROQ_ECOLI	11	-66.9571	0.330429	KJ	EV	;;cytosol	;;protein binding,RNA strand-exchange activity,RNA strand annealing activity	;;cellular response to DNA damage stimulus,posttranscriptional regulation of gene expression,positive regulation of transport
KJ / EV	P0AB06	P0AB06	1.20928	1.20928	0.0148005	0.0337945	6	P0AB06	mepK	Peptidoglycan L,D-endopeptidase MepK	MEPK_ECOLI	8	131.222	2.31222	KJ	EV
KJ / EV	P0ABH9	P0ABH9	0.476576	0.476576	0.01481	0.0337945	6	P0ABH9	clpA	ATP-dependent Clp protease ATP-binding subunit ClpA	CLPA_ECOLI	44	39.1437	1.39144	KJ	EV	cytosol	ATPase activity,ATP-dependent peptidase activity,ATP binding,protein binding	protein unfolding,response to oxidative stress,proteolysis
KJ / EV	P0AFD6	P0AFD6	1.05963	1.05963	0.0142438	0.0337945	6	P0AFD6	nuoI	NADH-quinone oxidoreductase subunit I	NUOI_ECOLI	18	108.44	2.0844	KJ	EV	cytoplasm,plasma membrane,NADH dehydrogenase complex,plasma membrane respiratory chain complex I	NADH dehydrogenase activity,4 iron, 4 sulfur cluster binding	aerobic respiration
KJ / EV	P25527	P25527	4.86898	4.86898	0.0142846	0.0337945	6	P25527	gabP	Gamma-aminobutyric acid permease	GABP_ECOLI	5	2822.18	29.2218	KJ	EV	plasma membrane		cellular response to DNA damage stimulus
KJ / EV	P27431	P27431	-1.11193	1.11193	0.0145057	0.0337945	6	P27431	roxA	Ribosomal protein uL16 3-hydroxylase	ROXA_ECOLI	7	-53.7325	0.462675	KJ	EV		ferrous iron binding,protein binding,oxidoreductase activity, acting on paired donors, with incorporation or reduction of molecular oxygen, 2-oxoglutarate as one donor, and incorporation of one atom each of oxygen into both donors	post-translational protein modification,peptidyl-arginine hydroxylation
KJ / EV	P39830	P39830	0.783536	0.783536	0.0147836	0.0337945	6	P39830	ybaL	Putative cation/proton antiporter YbaL	YBAL_ECOLI	13	72.1345	1.72134	KJ	EV	plasma membrane		hydrogen ion transmembrane transport,cation transmembrane transport
KJ / EV	P46889	P46889	-0.731944	0.731944	0.0144313	0.0337945	6	P46889	ftsK	DNA translocase FtsK	FTSK_ECOLI	32	-39.7908	0.602092	KJ	EV	plasma membrane,membrane,integral component of plasma membrane	DNA binding,ATPase activity,DNA translocase activity,double-stranded DNA-dependent ATPase activity,identical protein binding,sequence-specific DNA binding,protein binding	cell division,chromosome segregation,response to osmotic stress,cellular response to antibiotic,positive regulation of transcription, DNA-templated,response to salt stress,cell separation after cytokinesis,positive regulation of catalytic activity
KJ / EV	P64581	P64581	3.62525	3.62525	0.0145748	0.0337945	6	P64581	yqjD	Uncharacterized protein YqjD	YQJD_ECOLI	3	1133.98	12.3398	KJ	EV	plasma membrane,cell pole	protein binding,ribosomal small subunit binding
KJ / EV	P08372	P08372	-2.21939	2.21939	0.0148928	0.03387	6	P08372	ppdC	Prepilin peptidase-dependent protein C	PPDC_ECOLI	2	-78.5268	0.214732	KJ	EV	integral component of plasma membrane
KJ / EV	P0AA78	P0AA78	2.20716	2.20716	0.0152589	0.0339087	5	P0AA78	exuT	Hexuronate transporter	EXUT_ECOLI	6	361.766	4.61766	KJ	EV	integral component of plasma membrane,plasma membrane,integral component of membrane	hexuronate transmembrane transporter activity	hexuronide transport,hexuronate transport
KJ / EV	P0AAI3	P0AAI3	0.670909	0.670909	0.015167	0.0339087	6	P0AAI3	ftsH	ATP-dependent zinc metalloprotease FtsH	FTSH_ECOLI	47	59.2076	1.59208	KJ	EV	integral component of membrane,membrane protein complex,integral component of plasma membrane,plasma membrane	ATPase activity,CTPase activity,zinc ion binding,manganese ion binding,protein binding,ATP-dependent peptidase activity,metalloendopeptidase activity,metallopeptidase activity,ATP binding	proteolysis,protein catabolic process
KJ / EV	P0AE06	P0AE06	0.937566	0.937566	0.0150838	0.0339087	6	P0AE06	acrA	Multidrug efflux pump subunit AcrA	ACRA_ECOLI	27	91.5294	1.91529	KJ	EV	intrinsic component of plasma membrane,efflux pump complex,outer membrane-bounded periplasmic space,plasma membrane	drug transmembrane transporter activity,transporter activity,protein binding,identical protein binding	bile acid and bile salt transport,drug transmembrane transport,response to antibiotic
KJ / EV	P56579	P56579	2.76783	2.76783	0.0150795	0.0339087	6	P56579	srlA	PTS system glucitol/sorbitol-specific EIIC component	PTHC_ECOLI	4	581.081	6.81081	KJ	EV	integral component of plasma membrane		phosphoenolpyruvate-dependent sugar phosphotransferase system
KJ / EV	P75818	P75818	3.70297	3.70297	0.0152092	0.0339087	6	P75818	ybjP	Uncharacterized lipoprotein YbjP	YBJP_ECOLI	9	1202.28	13.0228	KJ	EV
KJ / EV	P76440	P76440	2.07185	2.07185	0.0152535	0.0339087	5	P76440	preT	NAD-dependent dihydropyrimidine dehydrogenase subunit PreT	PRET_ECOLI	10	320.425	4.20425	KJ	EV	cytoplasm	NADH dehydrogenase activity,protein binding,iron-sulfur cluster binding	pyrimidine nucleobase catabolic process,metabolic process
KJ / EV	P76569	P76569	-1.38157	1.38157	0.0151323	0.0339087	5	P76569	yfgD	Uncharacterized protein YfgD	YFGD_ECOLI	1	-61.62	0.3838	KJ	EV	cytosol
KJ / EV	B1X9Y2;C4ZZ35;P0A8R9	B1X9Y2;C4ZZ35;P0A8R9	0.956427	0.956427	0.0155903	0.0340486	6	B1X9Y2;C4ZZ35;P0A8R9	hdfR	HTH-type transcriptional regulator HdfR	HDFR_ECODH;HDFR_ECOBW;HDFR_ECOLI	11	94.0499	1.9405	KJ	EV	;;	;;transcription factor activity, sequence-specific DNA binding	;;negative regulation of transcription, DNA-templated
KJ / EV	P07003	P07003	3.08323	3.08323	0.0155816	0.0340486	6	P07003	poxB	Pyruvate dehydrogenase [ubiquinone]	POXB_ECOLI	25	747.511	8.47511	KJ	EV	cytosol	flavin adenine dinucleotide binding,identical protein binding,thiamine pyrophosphate binding,magnesium ion binding,pyruvate dehydrogenase (quinone) activity,lipid binding	pyruvate catabolic process,protein homotetramerization,pyruvate metabolic process
KJ / EV	P0A6J8	P0A6J8	-1.04842	1.04842	0.0156724	0.0340486	6	P0A6J8	ddlA	D-alanine--D-alanine ligase A	DDLA_ECOLI	11	-51.6502	0.483498	KJ	EV	cytosol	D-alanine-D-alanine ligase activity	response to X-ray
KJ / EV	P0AEP1	P0AEP1	2.02463	2.02463	0.0155289	0.0340486	6	P0AEP1	galP	Galactose-proton symporter	GALP_ECOLI	7	306.887	4.06887	KJ	EV	plasma membrane	galactose:proton symporter activity	galactose transport
KJ / EV	P10907	P10907	2.07688	2.07688	0.0156308	0.0340486	6	P10907	ugpC	sn-glycerol-3-phosphate import ATP-binding protein UgpC	UGPC_ECOLI	11	321.893	4.21893	KJ	EV	plasma membrane,ATP-binding cassette (ABC) transporter complex, substrate-binding subunit-containing,ATP-binding cassette (ABC) transporter complex,membrane	glycerol-3-phosphate transmembrane transporter activity,glycerophosphodiester transmembrane transporter activity,ATPase activity,hydrolase activity, acting on acid anhydrides, catalyzing transmembrane movement of substances,hydrolase activity,ATP binding,nucleotide binding,glycerol-3-phosphate-transporting ATPase activity	Requires Ontology,transmembrane transport,glycerophosphodiester transport,transport,carbohydrate transport,glycerol-3-phosphate transport
KJ / EV	P30871	P30871	-2.19497	2.19497	0.0155215	0.0340486	6	P30871	ygiF	Inorganic triphosphatase	3PASE_ECOLI	13	-78.1603	0.218397	KJ	EV		metal ion binding,triphosphatase activity
KJ / EV	P37650	P37650	1.41186	1.41186	0.0155336	0.0340486	6	P37650	bcsC	Cellulose synthase operon protein C	BCSC_ECOLI	40	166.08	2.6608	KJ	EV
KJ / EV	B1X7Z3;C4ZY24;P0C0U4	B1X7Z3;C4ZY24;P0C0U4	-1.43629	1.43629	0.0157774	0.0341677	6	B1X7Z3;C4ZY24;P0C0U4	rimK	Ribosomal protein bS6--L-glutamate ligase	RIMK_ECODH;RIMK_ECOBW;RIMK_ECOLI	2	-63.0485	0.369515	KJ	EV	;;cytoplasm	;;ribosomal S6-glutamic acid ligase activity,identical protein binding	;;SOS response,C-terminal protein amino acid modification
KJ / EV	B1XHJ9;C4ZSW4;P0A8W0	B1XHJ9;C4ZSW4;P0A8W0	1.04895	1.04895	0.0159076	0.0341968	6	B1XHJ9;C4ZSW4;P0A8W0	nanR	HTH-type transcriptional repressor NanR	NANR_ECODH;NANR_ECOBW;NANR_ECOLI	10	106.903	2.06903	KJ	EV	;;	;;DNA binding	;;regulation of transcription, DNA-templated,transcription, DNA-templated
KJ / EV	C4ZZR7;P17846	C4ZZR7;P17846	-0.746329	0.746329	0.0159417	0.0341968	6	C4ZZR7;P17846	cysI	Sulfite reductase [NADPH] hemoprotein beta-component	CYSI_ECOBW;CYSI_ECOLI	31	-40.3882	0.596118	KJ	EV	;sulfite reductase complex (NADPH)	;sulfite reductase (ferredoxin) activity,sulfite reductase activity,4 iron, 4 sulfur cluster binding,heme binding	;sulfate reduction
KJ / EV	P15005	P15005	-1.04485	1.04485	0.0158756	0.0341968	6	P15005	mcrB	Type IV methyl-directed restriction enzyme EcoKMcrB subunit	MCRB_ECOLI	15	-51.5305	0.484695	KJ	EV		DNA binding,restriction endodeoxyribonuclease activity,GTPase activity	DNA catabolic process,nucleic acid phosphodiester bond hydrolysis
KJ / EV	B1X7I7;C4ZSI0;P0C8J6	B1X7I7;C4ZSI0;P0C8J6	2.43156	2.43156	0.0160475	0.0343154	6	B1X7I7;C4ZSI0;P0C8J6	gatY	D-tagatose-1,6-bisphosphate aldolase subunit GatY;D-tagatose-1,6-bisphosphate aldolase subunit GatY;D-tagatose-1,6-bisphosphate aldolase subunit GatY	GATY_ECODH;GATY_ECOBW;GATY_ECOLI	16	439.478	5.39478	KJ	EV	;;	;;protein binding,tagatose-bisphosphate aldolase activity	;;galactitol catabolic process
KJ / EV	P06610	P06610	1.58086	1.58086	0.0162132	0.0343456	5	P06610	btuE	Thioredoxin/glutathione peroxidase BtuE	BTUE_ECOLI	3	199.149	2.99149	KJ	EV	periplasmic space	peroxiredoxin activity,peroxidase activity,thioredoxin peroxidase activity,glutathione peroxidase activity	cobalamin transport,cellular oxidant detoxification,response to hydroperoxide
KJ / EV	P0A6Y8	P0A6Y8	1.09978	1.09978	0.0162036	0.0343456	6	P0A6Y8	dnaK	Chaperone protein DnaK	DNAK_ECOLI	50	114.322	2.14322	KJ	EV	cytosol,membrane,cytoplasm	zinc ion binding,sigma factor antagonist activity,ADP binding,protein binding involved in protein folding,unfolded protein binding,ATP binding,protein binding	response to heat,regulation of nucleic acid-templated transcription,protein complex assembly,protein complex disassembly,chaperone mediated protein folding requiring cofactor,chaperone cofactor-dependent protein refolding,cellular response to unfolded protein
KJ / EV	P0ADQ5	P0ADQ5	-2.95095	2.95095	0.0161819	0.0343456	6	P0ADQ5	yiiE	Uncharacterized protein YiiE	YIIE_ECOLI	3	-87.0677	0.129323	KJ	EV			regulation of transcription, DNA-templated
KJ / EV	C4ZWB5;P60716	C4ZWB5;P60716	1.59681	1.59681	0.016358	0.0345449	6	C4ZWB5;P60716	lipA	Lipoyl synthase	LIPA_ECOBW;LIPA_ECOLI	31	202.474	3.02474	KJ	EV	;cytoplasm,cytosol	;lipoate synthase activity,4 iron, 4 sulfur cluster binding,alpha-ketoacid dehydrogenase activity,protein binding	;protein lipoylation,lipoate biosynthetic process,oxidation-reduction process
KJ / EV	B1XB43;C4ZYJ2;P60785	B1XB43;C4ZYJ2;P60785	-1.26022	1.26022	0.0165832	0.0345556	6	B1XB43;C4ZYJ2;P60785	lepA	Elongation factor 4	LEPA_ECODH;LEPA_ECOBW;LEPA_ECOLI	37	-58.2521	0.417479	KJ	EV	;;cytosol,plasma membrane	;;ribosomal large subunit binding,ribosomal small subunit binding,GTPase activity,translation elongation factor activity	;;response to salt stress,response to cold,response to pH,translational elongation
KJ / EV	P0AAV4	P0AAV4	-1.66665	1.66665	0.0164236	0.0345556	6	P0AAV4	pxpB	5-oxoprolinase subunit B	PXPB_ECOLI	1	-68.5016	0.314984	KJ	EV
KJ / EV	P0AGJ2	P0AGJ2	-1.69274	1.69274	0.016541	0.0345556	6	P0AGJ2	trmH	tRNA (guanosine(18)-2'-O)-methyltransferase	TRMH_ECOLI	7	-69.0662	0.309338	KJ	EV		tRNA (guanosine-2'-O-)-methyltransferase activity,tRNA binding,RNA binding,methyltransferase activity	tRNA methylation,tRNA guanine ribose methylation
KJ / EV	P23862	P23862	0.711776	0.711776	0.0166172	0.0345556	6	P23862	priC	Replication restart protein PriC	PRIC_ECOLI	8	63.7819	1.63782	KJ	EV		protein binding,DNA binding	DNA-dependent DNA replication,DNA replication initiation
KJ / EV	P36566	P36566	-2.32391	2.32391	0.0165304	0.0345556	5	P36566	cmoM	tRNA 5-carboxymethoxyuridine methyltransferase	CMOM_ECOLI	2	-80.0275	0.199725	KJ	EV		transferase activity,methyltransferase activity,tRNA 5-carboxymethoxyuridine methyltransferase activity	tRNA processing,tRNA methylation,tRNA wobble uridine modification,methylation
KJ / EV	P0ADC3	P0ADC3	0.727022	0.727022	0.0166781	0.0345765	6	P0ADC3	lolC	Lipoprotein-releasing system transmembrane protein LolC	LOLC_ECOLI	13	65.5219	1.65522	KJ	EV	plasma membrane protein complex,plasma membrane,integral component of plasma membrane	lipoprotein transporter activity	protein localization to outer membrane,lipoprotein transport,lipoprotein localization to outer membrane
KJ / EV	P0A9C9	P0A9C9	-0.913422	0.913422	0.0168416	0.0346034	5	P0A9C9	glpX	Fructose-1,6-bisphosphatase 1 class 2	GLPX_ECOLI	5	-46.9076	0.530924	KJ	EV	cytosol	manganese ion binding,fructose 1,6-bisphosphate 1-phosphatase activity	fructose 1,6-bisphosphate metabolic process,dephosphorylation,gluconeogenesis
KJ / EV	P0ABM9	P0ABM9	0.691712	0.691712	0.0167731	0.0346034	6	P0ABM9	ccmH	Cytochrome c-type biogenesis protein CcmH	CCMH_ECOLI	5	61.5199	1.6152	KJ	EV	intrinsic component of periplasmic side of plasma membrane,plasma membrane	protein disulfide oxidoreductase activity,protein binding	oxidation-reduction process,cytochrome complex assembly
KJ / EV	P76261	P76261	2.08675	2.08675	0.0168437	0.0346034	5	P76261	pdeD	Probable cyclic di-GMP phosphodiesterase PdeD	PDED_ECOLI	5	324.79	4.2479	KJ	EV			cellular response to DNA damage stimulus
KJ / EV	P0AFR0	P0AFR0	0.57681	0.57681	0.0170964	0.0350166	6	P0AFR0	rssA	NTE family protein RssA	RSSA_ECOLI	12	49.1547	1.49155	KJ	EV		hydrolase activity,lysophospholipase activity	lipid catabolic process,phosphatidylcholine metabolic process,metabolic process,lipid metabolic process
KJ / EV	B1X9Z3;C4ZZ47;P25552	B1X9Z3;C4ZZ47;P25552	-1.55856	1.55856	0.017287	0.0353008	4	B1X9Z3;C4ZZ47;P25552	gppA	Guanosine-5'-triphosphate,3'-diphosphate pyrophosphatase;Guanosine-5'-triphosphate,3'-diphosphate pyrophosphatase;Guanosine-5'-triphosphate,3'-diphosphate pyrophosphatase	GPPA_ECODH;GPPA_ECOBW;GPPA_ECOLI	3	-66.051	0.33949	KJ	EV	;;	;;guanosine-5'-triphosphate,3'-diphosphate diphosphatase activity	;;response to starvation,phosphorus metabolic process,nucleobase-containing small molecule interconversion
KJ / EV	P0AFU2	P0AFU2	1.07965	1.07965	0.0174685	0.0355646	6	P0AFU2	yfbS	Uncharacterized transporter YfbS	YFBS_ECOLI	3	111.352	2.11352	KJ	EV	plasma membrane		cation transmembrane transport
KJ / EV	B1XCM1;C4ZYT8;P0A6W9	B1XCM1;C4ZYT8;P0A6W9	-0.966605	0.966605	0.0181757	0.0355691	6	B1XCM1;C4ZYT8;P0A6W9	gshA	Glutamate--cysteine ligase	GSH1_ECODH;GSH1_ECOBW;GSH1_ECOLI	3	-48.8291	0.511709	KJ	EV	;;cytosol	;;metal ion binding,glutamate-cysteine ligase activity	;;cellular response to arsenic-containing substance,cellular response to mercury ion,hyperosmotic response,glutathione biosynthetic process
KJ / EV	P09831	P09831	-1.96432	1.96432	0.0181251	0.0355691	6	P09831	gltB	Glutamate synthase [NADPH] large chain	GLTB_ECOLI	38	-74.374	0.25626	KJ	EV	cytosol	protein binding,glutamate synthase (NADPH) activity	ammonia assimilation cycle,glutamate biosynthetic process
KJ / EV	P0A9K1	P0A9K1	4.78296	4.78296	0.0176994	0.0355691	6	P0A9K1	phoH	Protein PhoH	PHOH_ECOLI	14	2653.05	27.5305	KJ	EV		ATP binding
KJ / EV	P0AAH8	P0AAH8	0.734473	0.734473	0.0178368	0.0355691	6	P0AAH8	sapF	Putrescine export system ATP-binding protein SapF	SAPF_ECOLI	17	66.379	1.66379	KJ	EV	ATP-binding cassette (ABC) transporter complex	putrescine transmembrane transporter activity,protein binding,ATP binding	putrescine transport
KJ / EV	P0ACM2	P0ACM2	-0.362901	0.362901	0.0181271	0.0355691	6	P0ACM2	rspR	HTH-type transcriptional repressor RspR	RSPR_ECOLI	4	-22.2401	0.777599	KJ	EV		DNA binding	transcription, DNA-templated
KJ / EV	P0ADK6	P0ADK6	1.36923	1.36923	0.0177995	0.0355691	6	P0ADK6	yibA	Protein YibA	YIBA_ECOLI	11	158.333	2.58333	KJ	EV			response to radiation,cellular response to DNA damage stimulus,response to antibiotic
KJ / EV	P0AEJ6	P0AEJ6	0.826963	0.826963	0.018237	0.0355691	6	P0AEJ6	eutB	Ethanolamine ammonia-lyase large subunit	EUTB_ECOLI	9	77.3947	1.77395	KJ	EV	cytosol,ethanolamine ammonia-lyase complex		ethanolamine catabolic process
KJ / EV	P0AEU3	P0AEU3	0.678516	0.678516	0.0176557	0.0355691	6	P0AEU3	hisM	Histidine/lysine/arginine/ornithine transport system permease protein HisM	HISM_ECOLI	6	60.0492	1.60049	KJ	EV	ATP-binding cassette (ABC) transporter complex,integral component of plasma membrane,plasma membrane		amino acid transport
KJ / EV	P15006	P15006	-2.03037	2.03037	0.0181857	0.0355691	5	P15006	mcrC	Type IV methyl-directed restriction enzyme EcoKMcrBC	MCRC_ECOLI	1	-75.5208	0.244792	KJ	EV
KJ / EV	P16256	P16256	0.921473	0.921473	0.0182809	0.0355691	6	P16256	panF	Sodium/pantothenate symporter	PANF_ECOLI	2	89.4048	1.89405	KJ	EV	plasma membrane	pantothenate transmembrane transporter activity,symporter activity	pantothenate transmembrane transport
KJ / EV	P23538	P23538	0.525523	0.525523	0.0177983	0.0355691	6	P23538	ppsA	Phosphoenolpyruvate synthase	PPSA_ECOLI	34	43.9456	1.43946	KJ	EV	cytosol	magnesium ion binding,pyruvate, water dikinase activity	gluconeogenesis
KJ / EV	P33358	P33358	3.10679	3.10679	0.0178662	0.0355691	6	P33358	mlrA	HTH-type transcriptional regulator MlrA	MLRA_ECOLI	10	761.467	8.61467	KJ	EV		protein binding,transcription factor activity, sequence-specific DNA binding
KJ / EV	P69797	P69797	3.29176	3.29176	0.0181589	0.0355691	6	P69797	manX	PTS system mannose-specific EIIAB component	PTNAB_ECOLI	19	879.307	9.79307	KJ	EV	cytosol,integral component of plasma membrane,membrane,cytoplasm	protein-N(PI)-phosphohistidine-mannose phosphotransferase system transporter activity,kinase activity	carbohydrate transmembrane transport,glucose import across plasma membrane,mannose transport,fructose import,N-acetylglucosamine transport,phosphoenolpyruvate-dependent sugar phosphotransferase system
KJ / EV	P75728	P75728	1.54994	1.54994	0.0178249	0.0355691	6	P75728	ubiF	3-demethoxyubiquinol 3-hydroxylase	UBIF_ECOLI	6	192.806	2.92806	KJ	EV		2-octoprenyl-3-methyl-6-methoxy-1,4-benzoquinone hydroxylase activity,protein binding,oxidoreductase activity, acting on paired donors, with incorporation or reduction of molecular oxygen	ubiquinone biosynthetic process
KJ / EV	P77306	P77306	5.7632	5.7632	0.0183076	0.0355691	6	P77306	yqiK	Flotillin family inner membrane protein YqiK	YQIK_ECOLI	42	5331.2	54.312	KJ	EV	integral component of plasma membrane,cytosol,plasma membrane
KJ / EV	P25747	P25747	2.16508	2.16508	0.0182505	0.0355691	5	P25747	yeiB	Uncharacterized protein YeiB	YEIB_ECOLI	3	348.492	4.48492	KJ	EV	plasma membrane
KJ / EV	B1X883;C4ZU30;P68919	B1X883;C4ZU30;P68919	-1.65048	1.65048	0.0186402	0.0357052	6	B1X883;C4ZU30;P68919	rplY	Large ribosomal subunit protein bL25	RL25_ECODH;RL25_ECOBW;RL25_ECOLI	11	-68.1466	0.318534	KJ	EV	;;cytosol,cytosolic large ribosomal subunit,intracellular ribonucleoprotein complex,ribosome	;;5S rRNA binding,structural constituent of ribosome,rRNA binding,RNA binding	;;response to radiation,negative regulation of translation,translation
KJ / EV	B1XBT0;C4ZYM6;P0A7X6	B1XBT0;C4ZYM6;P0A7X6	-1.34318	1.34318	0.0185766	0.0357052	6	B1XBT0;C4ZYM6;P0A7X6	rimM	Ribosome maturation factor RimM	RIMM_ECODH;RIMM_ECOBW;RIMM_ECOLI	12	-60.5849	0.394151	KJ	EV	;;cytosol	;;rRNA binding,RNA binding,protein binding	;;maturation of SSU-rRNA,ribosomal small subunit assembly
KJ / EV	P0AFZ3	P0AFZ3	1.60295	1.60295	0.0185831	0.0357052	6	P0AFZ3	sspB	Stringent starvation protein B	SSPB_ECOLI	3	203.764	3.03764	KJ	EV	cytosol,ribosome	protein binding	positive regulation of protein catabolic process
KJ / EV	P22787	P22787	-1.62878	1.62878	0.0186295	0.0357052	6	P22787	yifB	Uncharacterized protein YifB	YIFB_ECOLI	6	-67.6638	0.323362	KJ	EV		ATP-dependent peptidase activity	proteolysis
KJ / EV	P33355	P33355	0.882248	0.882248	0.0184655	0.0357052	5	P33355	yehS	Uncharacterized protein YehS	YEHS_ECOLI	4	84.3246	1.84325	KJ	EV
KJ / EV	B1XH80;C4ZZG9;P43337	B1XH80;C4ZZG9;P43337	-0.778879	0.778879	0.0192207	0.035919	6	B1XH80;C4ZZG9;P43337	nudL	Uncharacterized Nudix hydrolase NudL	NUDL_ECODH;NUDL_ECOBW;NUDL_ECOLI	7	-41.7181	0.582819	KJ	EV	;;	;;hydrolase activity, acting on acid anhydrides, in phosphorus-containing anhydrides	;;
KJ / EV	P00893	P00893	-1.49582	1.49582	0.0189027	0.035919	6	P00893	ilvI	Acetolactate synthase isozyme 3 large subunit	ILVI_ECOLI	9	-64.5421	0.354579	KJ	EV	cytosol	thiamine pyrophosphate binding,magnesium ion binding,acetolactate synthase activity	isoleucine biosynthetic process,valine biosynthetic process
KJ / EV	P0A9P6	P0A9P6	-2.56472	2.56472	0.0188329	0.035919	6	P0A9P6	deaD	ATP-dependent RNA helicase DeaD	DEAD_ECOLI	42	-83.0978	0.169022	KJ	EV	cytosol	RNA strand annealing activity,protein binding,ATP-dependent RNA helicase activity,RNA helicase activity	response to radiation,RNA secondary structure unwinding,positive regulation of translation,mRNA stabilization,ribosomal large subunit assembly,RNA catabolic process,cellular response to cold
KJ / EV	P0A9U1	P0A9U1	1.16612	1.16612	0.0189932	0.035919	6	P0A9U1	ybhF	Probable multidrug ABC transporter ATP-binding protein YbhF	YBHF_ECOLI	13	124.407	2.24407	KJ	EV	plasma membrane	efflux transmembrane transporter activity,protein binding	drug transmembrane transport
KJ / EV	P0ADG4	P0ADG4	-1.42968	1.42968	0.0191401	0.035919	6	P0ADG4	suhB	Nus factor SuhB	SUHB_ECOLI	8	-62.8788	0.371212	KJ	EV	cytoplasm,cytosol	magnesium ion binding,inositol monophosphate 1-phosphatase activity,lithium ion binding,glycerol-2-phosphatase activity,RNA polymerase core enzyme binding	inositol phosphate dephosphorylation,signal transduction,inositol metabolic process
KJ / EV	P0AFI9	P0AFI9	0.940085	0.940085	0.019224	0.035919	6	P0AFI9	perM	Putative permease PerM	PERM_ECOLI	7	91.8641	1.91864	KJ	EV	integral component of plasma membrane,plasma membrane	transporter activity	transmembrane transport
KJ / EV	P0AFJ7	P0AFJ7	1.09267	1.09267	0.0192272	0.035919	6	P0AFJ7	pitA	Low-affinity inorganic phosphate transporter PitA	PITA_ECOLI	10	113.269	2.13269	KJ	EV	integral component of plasma membrane,plasma membrane	tellurite uptake transmembrane transporter activity,arsenate ion transmembrane transporter activity,solute:proton symporter activity,zinc ion transmembrane transporter activity,inorganic phosphate transmembrane transporter activity	tellurite transport,zinc II ion transmembrane transport,proton transport,arsenate ion transmembrane transport,phosphate ion transmembrane transport
KJ / EV	P25748	P25748	1.32453	1.32453	0.019043	0.035919	6	P25748	galS	HTH-type transcriptional regulator GalS	GALS_ECOLI	11	150.451	2.50451	KJ	EV		protein binding,DNA binding	regulation of transcription, DNA-templated
KJ / EV	P36999	P36999	-1.90174	1.90174	0.0191709	0.035919	6	P36999	rlmA	23S rRNA (guanine(745)-N(1))-methyltransferase	RLMA_ECOLI	7	-73.2379	0.267621	KJ	EV		zinc ion binding,rRNA (guanine-N1-)-methyltransferase activity	rRNA base methylation
KJ / EV	B1X7Y8;C4ZY19;P60869	B1X7Y8;C4ZY19;P60869	0.485934	0.485934	0.0195668	0.0359913	6	B1X7Y8;C4ZY19;P60869	ybjL	Putative transport protein YbjL	YBJL_ECODH;YBJL_ECOBW;YBJL_ECOLI	9	40.0492	1.40049	KJ	EV	;;plasma membrane	;;	;;cation transmembrane transport
KJ / EV	B1X9X2;C4ZZ22;P00963	B1X9X2;C4ZZ22;P00963	2.1895	2.1895	0.0194963	0.0359913	6	B1X9X2;C4ZZ22;P00963	asnA	Aspartate--ammonia ligase	ASNA_ECODH;ASNA_ECOBW;ASNA_ECOLI	10	356.146	4.56146	KJ	EV	;;cytosol,cytoplasm	;;ligase activity,nucleotide binding,ATP binding,aspartate-ammonia ligase activity	;;cellular response to DNA damage stimulus,cellular amino acid biosynthetic process,asparagine biosynthetic process
KJ / EV	P0AA91	P0AA91	1.6614	1.6614	0.019563	0.0359913	6	P0AA91	yeaY	Uncharacterized lipoprotein YeaY	YEAY_ECOLI	8	216.324	3.16324	KJ	EV
KJ / EV	P0AAW1	P0AAW1	2.09577	2.09577	0.0196611	0.0359913	6	P0AAW1	ybhP	Uncharacterized protein YbhP	YBHP_ECOLI	11	327.455	4.27455	KJ	EV
KJ / EV	P0ADN6	P0ADN6	1.89169	1.89169	0.0196894	0.0359913	6	P0ADN6	lptM	LPS-assembly lipoprotein LptM	LPTM_ECOLI	3	271.069	3.71069	KJ	EV
KJ / EV	P21513	P21513	-1.2593	1.2593	0.019681	0.0359913	6	P21513	rne	Ribonuclease E	RNE_ECOLI	55	-58.2255	0.417745	KJ	EV		ribonuclease E activity,magnesium ion binding,ribonuclease activity,protein binding	protein homotetramerization,RNA phosphodiester bond hydrolysis,nucleic acid phosphodiester bond hydrolysis,tRNA processing,mRNA catabolic process,rRNA 5'-end processing,RNA catabolic process
KJ / EV	P75828	P75828	0.787793	0.787793	0.0195796	0.0359913	6	P75828	ybjD	Uncharacterized protein YbjD	YBJD_ECOLI	28	72.6431	1.72643	KJ	EV		ATP binding,nucleotide binding	double-strand break repair,DNA synthesis involved in DNA repair
KJ / EV	P77504	P77504	1.35313	1.35313	0.0194559	0.0359913	6	P77504	ybbP	Uncharacterized ABC transporter permease YbbP	YBBP_ECOLI	15	155.467	2.55467	KJ	EV	plasma membrane
KJ / EV	P0A7B1	P0A7B1	0.989892	0.989892	0.0198551	0.036197	6	P0A7B1	ppk	Polyphosphate kinase	PPK1_ECOLI	33	98.6036	1.98604	KJ	EV	periplasmic side of cell outer membrane,polyphosphate kinase complex,plasma membrane,cytosol	metal ion binding,protein binding,diphosphotransferase activity,polyphosphate:AMP phosphotransferase activity,phosphotransferase activity, phosphate group as acceptor,polyphosphate kinase activity	protein autophosphorylation,ATP generation from ADP,polyphosphate biosynthetic process
KJ / EV	P37617	P37617	2.1303	2.1303	0.0199984	0.0363608	6	P37617	zntA	Zinc/cadmium/lead-transporting P-type ATPase	ZNTA_ECOLI	25	337.81	4.3781	KJ	EV	plasma membrane,integral component of membrane	ATPase activity,lead ion transmembrane transporter activity,cobalt ion transmembrane transporter activity,nickel cation transmembrane transporter activity,cadmium-exporting ATPase activity,zinc-exporting ATPase activity	detoxification of zinc ion,response to cadmium ion,zinc II ion transport,Requires Ontology,zinc II ion transmembrane transport,cadmium ion transmembrane transport,nickel cation transmembrane transport,cobalt ion transport,lead ion transport
KJ / EV	P0ABH0	P0ABH0	0.827987	0.827987	0.0201134	0.0364724	6	P0ABH0	ftsA	Cell division protein FtsA	FTSA_ECOLI	23	77.5206	1.77521	KJ	EV	cell division site,membrane,plasma membrane,cytosol,cytoplasmic side of plasma membrane	protein binding,identical protein binding,ATP binding	cell division
KJ / EV	B1X671;C4ZQJ1;P0A8G0	B1X671;C4ZQJ1;P0A8G0	-0.974183	0.974183	0.0202157	0.0365603	6	B1X671;C4ZQJ1;P0A8G0	uvrC	UvrABC system protein C	UVRC_ECODH;UVRC_ECOBW;UVRC_ECOLI	12	-49.0972	0.509028	KJ	EV	;;excinuclease repair complex	;;	;;response to radiation,nucleic acid phosphodiester bond hydrolysis,cellular response to DNA damage stimulus
KJ / EV	P0AAP3	P0AAP3	-1.23455	1.23455	0.0203909	0.0365619	5	P0AAP3	frmR	Transcriptional repressor FrmR	FRMR_ECOLI	2	-57.5024	0.424976	KJ	EV			negative regulation of transcription, DNA-templated
KJ / EV	P0AG30	P0AG30	-1.23682	1.23682	0.0204854	0.0365619	6	P0AG30	rho	Transcription termination factor Rho	RHO_ECOLI	28	-57.5692	0.424308	KJ	EV	cytosol,membrane	identical protein binding,protein binding,RNA binding	DNA-templated transcription, termination,transcription, DNA-templated
KJ / EV	P38038	P38038	-0.971896	0.971896	0.0204425	0.0365619	6	P38038	cysJ	Sulfite reductase [NADPH] flavoprotein alpha-component	CYSJ_ECOLI	29	-49.0165	0.509835	KJ	EV	sulfite reductase complex (NADPH)	riboflavin reductase (NADPH) activity,flavin adenine dinucleotide binding,FMN binding,protein binding
KJ / EV	P76558	P76558	-1.48719	1.48719	0.0203159	0.0365619	6	P76558	maeB	NADP-dependent malic enzyme	MAO2_ECOLI	43	-64.3293	0.356707	KJ	EV	cytosol	manganese ion binding,malate dehydrogenase (decarboxylating) (NADP+) activity
KJ / EV	Q06067	Q06067	1.03272	1.03272	0.0203969	0.0365619	6	Q06067	atoS	Signal transduction histidine-protein kinase AtoS	ATOS_ECOLI	6	104.588	2.04588	KJ	EV	intracellular,plasma membrane,integral component of membrane	ATP binding,phosphorelay sensor kinase activity	signal transduction by protein phosphorylation,peptidyl-histidine phosphorylation,protein autophosphorylation,phosphorelay signal transduction system
KJ / EV	P27829	P27829	-1.41949	1.41949	0.0205442	0.0365709	6	P27829	wecC	UDP-N-acetyl-D-mannosamine dehydrogenase	WECC_ECOLI	20	-62.6155	0.373845	KJ	EV	cytosol	UDP-N-acetyl-D-mannosamine dehydrogenase activity	enterobacterial common antigen biosynthetic process
KJ / EV	P76445	P76445	-1.46687	1.46687	0.0206521	0.0366669	6	P76445	lpxT	Lipid A 1-diphosphate synthase	LPXT_ECOLI	4	-63.8233	0.361767	KJ	EV	plasma membrane	undecaprenyl-diphosphatase activity,phosphotransferase activity, phosphate group as acceptor	Gram-negative-bacterium-type cell outer membrane assembly
KJ / EV	B1X658;P31677	B1X658;P31677	2.59294	2.59294	0.0208264	0.0367485	6	B1X658;P31677	otsA	Trehalose-6-phosphate synthase	OTSA_ECODH;OTSA_ECOLI	7	503.326	6.03326	KJ	EV	;cytosol	;phosphatase activity,alpha,alpha-trehalose-phosphate synthase (UDP-forming) activity	;cellular response to DNA damage stimulus,dephosphorylation,trehalose metabolism in response to cold stress,trehalose biosynthetic process,response to osmotic stress
KJ / EV	B1X8W6;C4ZU95	B1X8W6;C4ZU95	1.86402	1.86402	0.0211258	0.0367485	6	B1X8W6;C4ZU95	arnB	UDP-4-amino-4-deoxy-L-arabinose--oxoglutarate aminotransferase	ARNB_ECODH;ARNB_ECOBW	24	264.022	3.64022	KJ	EV	;	;	;
KJ / EV	P0ABJ1	P0ABJ1	1.47181	1.47181	0.0211304	0.0367485	6	P0ABJ1	cyoA	Cytochrome bo(3) ubiquinol oxidase subunit 2	CYOA_ECOLI	11	177.369	2.77369	KJ	EV	integral component of plasma membrane,integral component of external side of plasma membrane,plasma membrane,cytochrome o ubiquinol oxidase complex	ubiquinone binding,hydrogen ion transmembrane transporter activity,cytochrome bo3 ubiquinol oxidase activity,electron carrier activity,oxidoreduction-driven active transmembrane transporter activity	ATP synthesis coupled electron transport,aerobic respiration,electron transport coupled proton transport,aerobic electron transport chain
KJ / EV	P0ACJ0	P0ACJ0	-1.31401	1.31401	0.0209568	0.0367485	6	P0ACJ0	lrp	Leucine-responsive regulatory protein	LRP_ECOLI	10	-59.7798	0.402202	KJ	EV	cytosol	sequence-specific DNA binding,protein binding,identical protein binding	regulation of transcription, DNA-templated,response to leucine,alanine catabolic process,leucine biosynthetic process
KJ / EV	P0ADB7	P0ADB7	4.22509	4.22509	0.0210686	0.0367485	6	P0ADB7	ecnB	Entericidin B	ECNB_ECOLI	1	1770.16	18.7016	KJ	EV	anchored component of cell outer membrane,membrane
KJ / EV	P0ADW3	P0ADW3	2.09013	2.09013	0.0209248	0.0367485	6	P0ADW3	zapG	Z-ring associated protein G	ZAPG_ECOLI	12	325.787	4.25787	KJ	EV	cytosol,integral component of plasma membrane
KJ / EV	P69776	P69776	0.854561	0.854561	0.0208941	0.0367485	6	P69776	lpp	Major outer membrane lipoprotein Lpp	LPP_ECOLI	6	80.8209	1.80821	KJ	EV	integral component of cell outer membrane,cell outer membrane,membrane	protein binding,lipid binding,identical protein binding,peptidoglycan binding	lipid modification
KJ / EV	Q47710	Q47710	3.58484	3.58484	0.0210584	0.0367485	6	Q47710	yqjK	Uncharacterized protein YqjK	YQJK_ECOLI	7	1099.9	11.999	KJ	EV	cytosol
KJ / EV	P23865	P23865	-1.27033	1.27033	0.0213544	0.0370268	6	P23865	prc	Tail-specific protease	PRC_ECOLI	22	-58.5434	0.414566	KJ	EV	outer membrane-bounded periplasmic space	endopeptidase activity	protein catabolic process,proteolysis,signal transduction,response to antibiotic
KJ / EV	P76373	P76373	0.671235	0.671235	0.0213993	0.0370268	6	P76373	ugd	UDP-glucose 6-dehydrogenase	UDG_ECOLI	23	59.2436	1.59244	KJ	EV		UDP-glucose 6-dehydrogenase activity,protein binding	colanic acid biosynthetic process
KJ / EV	P0AE14	P0AE14	1.50765	1.50765	0.0217938	0.0374386	6	P0AE14	ampE	Protein AmpE	AMPE_ECOLI	8	184.346	2.84346	KJ	EV	integral component of plasma membrane,plasma membrane
KJ / EV	P37626	P37626	1.04407	1.04407	0.0218025	0.0374386	6	P37626	yhiI	Uncharacterized protein YhiI	YHII_ECOLI	16	106.204	2.06204	KJ	EV	integral component of plasma membrane,plasma membrane
KJ / EV	P37657	P37657	3.09518	3.09518	0.0217774	0.0374386	6	P37657	bcsE	Cyclic di-GMP binding protein BcsE	BCSE_ECOLI	20	754.557	8.54557	KJ	EV		cyclic-di-GMP binding
KJ / EV	B1X9J2;C4ZS19;P0A6S0	B1X9J2;C4ZS19;P0A6S0	-1.30846	1.30846	0.0218758	0.0374699	6	B1X9J2;C4ZS19;P0A6S0	flgH	Flagellar L-ring protein	FLGH_ECODH;FLGH_ECOBW;FLGH_ECOLI	7	-59.6248	0.403752	KJ	EV	;;	;;	;;response to osmotic stress
KJ / EV	B1X9G8;C4ZRZ5;P24188	B1X9G8;C4ZRZ5;P24188	-2.19254	2.19254	0.0221678	0.037532	6	B1X9G8;C4ZRZ5;P24188	trhO	tRNA uridine(34) hydroxylase	TRHO_ECODH;TRHO_ECOBW;TRHO_ECOLI	6	-78.1235	0.218765	KJ	EV	;;	;;	;;
KJ / EV	B1XDL5;C4ZZW1;P0ADR6	B1XDL5;C4ZZW1;P0ADR6	-1.81726	1.81726	0.0220724	0.037532	6	B1XDL5;C4ZZW1;P0ADR6	rlmM	Ribosomal RNA large subunit methyltransferase M	RLMM_ECODH;RLMM_ECOBW;RLMM_ECOLI	9	-71.624	0.28376	KJ	EV	;;	;;rRNA (cytosine-2'-O-)-methyltransferase activity	;;enzyme-directed rRNA 2'-O-methylation
KJ / EV	P00550	P00550	2.30061	2.30061	0.0222984	0.037532	6	P00550	mtlA	PTS system mannitol-specific EIICBA component	PTM3C_ECOLI	25	392.667	4.92667	KJ	EV	integral component of plasma membrane,plasma membrane,integral component of membrane,membrane	protein-N(PI)-phosphohistidine-mannitol phosphotransferase system transmembrane transporter activity,protein-phosphocysteine-mannitol phosphotransferase system transporter activity,transporter activity,kinase activity,transferase activity,protein-N(PI)-phosphohistidine-sugar phosphotransferase activity	carbohydrate transmembrane transport,sorbitol transport,mannitol transport,phosphorylation,carbohydrate transport,transport,phosphoenolpyruvate-dependent sugar phosphotransferase system
KJ / EV	P0AAZ4	P0AAZ4	-0.982363	0.982363	0.0222588	0.037532	6	P0AAZ4	rarA	Replication-associated recombination protein A	RARA_ECOLI	11	-49.385	0.50615	KJ	EV	replisome		DNA-dependent DNA replication,DNA recombination
KJ / EV	P32153	P32153	-2.33416	2.33416	0.0221284	0.037532	6	P32153	frvX	Putative aminopeptidase FrvX	FRVX_ECOLI	23	-80.1688	0.198312	KJ	EV
KJ / EV	P75745	P75745	0.96997	0.96997	0.022278	0.037532	6	P75745	pxpC	5-oxoprolinase subunit C	PXPC_ECOLI	9	95.88	1.9588	KJ	EV	cytosol
KJ / EV	P19318	P19318	4.0012	4.0012	0.0222686	0.037532	5	P19318	narY	Respiratory nitrate reductase 2 beta chain	NARY_ECOLI	25	1501.33	16.0133	KJ	EV	nitrate reductase complex	protein binding,iron-sulfur cluster binding,nitrate reductase activity,electron carrier activity	cellular response to DNA damage stimulus,anaerobic electron transport chain,anaerobic respiration
KJ / EV	P30015	P30015	2.11053	2.11053	0.0223786	0.037574	6	P30015	lhr	Lhr helicase/uracil glycosylase	LHR_ECOLI	52	331.849	4.31849	KJ	EV		ATP-dependent RNA helicase activity	RNA secondary structure unwinding
KJ / EV	B1XCM5;P00957	B1XCM5;P00957	-0.955203	0.955203	0.0224687	0.0376323	6	B1XCM5;P00957	alaS	Alanine--tRNA ligase	SYA_ECODH;SYA_ECOLI	60	-48.4231	0.515769	KJ	EV	;cytosol,membrane	;Ser-tRNA(Ala) hydrolase activity,amino acid binding,identical protein binding,transcriptional repressor activity, bacterial-type RNA polymerase core promoter proximal region sequence-specific binding,aminoacyl-tRNA editing activity,zinc ion binding,alanine-tRNA ligase activity	;tRNA modification,regulation of translational fidelity,alanyl-tRNA aminoacylation,negative regulation of transcription, DNA-templated
KJ / EV	P33554	P33554	-1.36317	1.36317	0.0227284	0.0379737	6	P33554	ppdA	Prepilin peptidase-dependent protein A	PPDA_ECOLI	2	-61.1273	0.388727	KJ	EV	integral component of plasma membrane
KJ / EV	P0ACE3	P0ACE3	-1.13331	1.13331	0.0229136	0.0380031	6	P0ACE3	hha	Hemolysin expression-modulating protein Hha	HHA_ECOLI	1	-54.4131	0.455869	KJ	EV	cytosol	protein binding	regulation of gene expression
KJ / EV	P37621	P37621	1.22037	1.22037	0.0228263	0.0380031	6	P37621	yhhS	Uncharacterized MFS-type transporter YhhS	YHHS_ECOLI	1	133.006	2.33006	KJ	EV	integral component of plasma membrane,plasma membrane
KJ / EV	P76470	P76470	1.61758	1.61758	0.0228758	0.0380031	6	P76470	rhmT	Inner membrane transport protein RhmT	RHMT_ECOLI	3	206.86	3.0686	KJ	EV	plasma membrane,integral component of membrane,membrane		transmembrane transport,transport
KJ / EV	G0ZKW2;P00722	G0ZKW2;P00722	1.89717	1.89717	0.0231035	0.0382247	6	G0ZKW2;P00722	lacZ	Beta-galactosidase	G0ZKW2_ECOLI;BGAL_ECOLI	72	272.481	3.72481	KJ	EV	;intracellular membrane-bounded organelle,beta-galactosidase complex	;alkali metal ion binding,magnesium ion binding,beta-galactosidase activity	;lactose catabolic process
KJ / EV	P69801	P69801	1.45152	1.45152	0.0234303	0.0386713	6	P69801	manY	PTS system mannose-specific EIIC component	PTNC_ECOLI	2	173.496	2.73496	KJ	EV	plasma membrane,integral component of plasma membrane,membrane	protein-N(PI)-phosphohistidine-mannose phosphotransferase system transporter activity	glucose import across plasma membrane,mannose transport,fructose import,N-acetylglucosamine transport,phosphoenolpyruvate-dependent sugar phosphotransferase system
KJ / EV	B1X7A9;C4ZXV1;P0A8F8	B1X7A9;C4ZXV1;P0A8F8	1.5734	1.5734	0.0238985	0.0388746	6	B1X7A9;C4ZXV1;P0A8F8	uvrB	UvrABC system protein B	UVRB_ECODH;UVRB_ECOBW;UVRB_ECOLI	18	197.604	2.97604	KJ	EV	;;excinuclease repair complex	;;protein binding	;;response to radiation,nucleic acid phosphodiester bond hydrolysis
KJ / EV	B1XFK3;C4ZT75;P0A881	B1XFK3;C4ZT75;P0A881	1.53055	1.53055	0.0236162	0.0388746	5	B1XFK3;C4ZT75;P0A881	trpR	Trp operon repressor	TRPR_ECODH;TRPR_ECOBW;TRPR_ECOLI	4	188.895	2.88895	KJ	EV	;;	;;sequence-specific DNA binding,DNA binding	;;regulation of transcription, DNA-templated
KJ / EV	D0VEX4;P0A6R0	D0VEX4;P0A6R0	-1.41248	1.41248	0.0239536	0.0388746	6	D0VEX4;P0A6R0	fabH	Beta-ketoacyl-[acyl-carrier-protein] synthase III	D0VEX4_ECOLI;FABH_ECOLI	8	-62.4335	0.375665	KJ	EV	;cytosol	;beta-ketoacyl-acyl-carrier-protein synthase III activity	;fatty acid metabolic process
KJ / EV	P07395	P07395	-1.02666	1.02666	0.023926	0.0388746	6	P07395	pheT	Phenylalanine--tRNA ligase beta subunit	SYFB_ECOLI	30	-50.9154	0.490846	KJ	EV	phenylalanine-tRNA ligase complex,cytosol,membrane	identical protein binding,magnesium ion binding,ATP binding,protein binding,tRNA binding,phenylalanine-tRNA ligase activity	phenylalanyl-tRNA aminoacylation
KJ / EV	P0A698	P0A698	1.13036	1.13036	0.0237754	0.0388746	6	P0A698	uvrA	UvrABC system protein A	UVRA_ECOLI	29	118.914	2.18914	KJ	EV	excinuclease repair complex,cytosol	protein binding,ATPase activity,DNA binding	response to radiation,nucleic acid phosphodiester bond hydrolysis,DNA repair
KJ / EV	P23886	P23886	0.434163	0.434163	0.0238311	0.0388746	6	P23886	cydC	Glutathione/L-cysteine transport system ATP-binding/permease protein CydC	CYDC_ECOLI	16	35.1126	1.35113	KJ	EV	integral component of plasma membrane,ATP-binding cassette (ABC) transporter complex,integral component of membrane	ATPase activity,ATPase activity, coupled to transmembrane movement of substances	regulation of heme biosynthetic process,cysteine export,glutathione transmembrane transport
KJ / EV	P31134	P31134	1.19926	1.19926	0.0237012	0.0388746	6	P31134	potG	Putrescine transport ATP-binding protein PotG	POTG_ECOLI	13	129.622	2.29622	KJ	EV	plasma membrane,ATP-binding cassette (ABC) transporter complex,membrane	ATPase activity,hydrolase activity, acting on acid anhydrides, catalyzing transmembrane movement of substances,polyamine-transporting ATPase activity,ATP binding,nucleotide binding	Requires Ontology,polyamine transmembrane transport,transmembrane transport,transport,putrescine transport
KJ / EV	P0AC53	P0AC53	-1.3257	1.3257	0.0241217	0.0390542	6	P0AC53	zwf	Glucose-6-phosphate 1-dehydrogenase	G6PD_ECOLI	16	-60.1045	0.398955	KJ	EV	cytosol	glucose-6-phosphate dehydrogenase activity,identical protein binding,oxidoreductase activity,NADP binding	cell-cell signaling involved in quorum sensing,pentose-phosphate shunt,quorum sensing,oxidation-reduction process,glucose metabolic process,carbohydrate metabolic process
KJ / EV	P0AE78	P0AE78	-1.05414	1.05414	0.024362	0.0393496	6	P0AE78	corC	Probable cation homeostasis protein CorC	CORC_ECOLI	8	-51.8417	0.481583	KJ	EV	plasma membrane
KJ / EV	B1X9K4;C4ZVM4;P0A8B2	B1X9K4;C4ZVM4;P0A8B2	-3.08924	3.08924	0.0245574	0.0395711	6	B1X9K4;C4ZVM4;P0A8B2	smrB	Ribosome rescue factor SmrB	SMRB_ECODH;SMRB_ECOBW;SMRB_ECOLI	7	-88.2498	0.117502	KJ	EV	;;	;;	;;
KJ / EV	C4ZZ24;P31473	C4ZZ24;P31473	1.76796	1.76796	0.0248861	0.0399423	6	C4ZZ24;P31473	ravA	Regulatory ATPase RavA	RAVA_ECOBW;RAVA_ECOLI	9	240.572	3.40572	KJ	EV	;cytosol,cytoplasm	;identical protein binding,protein binding,ATPase activity	;transmembrane transport
KJ / EV	P0AC00	P0AC00	2.1379	2.1379	0.0249052	0.0399423	5	P0AC00	frlB	Fructoselysine 6-phosphate deglycase	FRLB_ECOLI	2	340.122	4.40122	KJ	EV		carbohydrate derivative binding,identical protein binding,hydro-lyase activity	carbohydrate derivative metabolic process
KJ / EV	B1X8W5;C4ZU94;P45565	B1X8W5;C4ZU94;P45565	-1.79168	1.79168	0.025635	0.0403463	6	B1X8W5;C4ZU94;P45565	ais	Lipopolysaccharide core heptose(II)-phosphate phosphatase	AIS_ECODH;AIS_ECOBW;AIS_ECOLI	5	-71.1164	0.288836	KJ	EV	;;periplasmic space	;;phosphatase activity,hydrolase activity	;;dephosphorylation
KJ / EV	P09155	P09155	-2.62216	2.62216	0.0255325	0.0403463	6	P09155	rnd	Ribonuclease D	RND_ECOLI	6	-83.7576	0.162424	KJ	EV		ribonuclease activity	RNA phosphodiester bond hydrolysis, exonucleolytic,RNA phosphodiester bond hydrolysis,nucleic acid phosphodiester bond hydrolysis,tRNA processing
KJ / EV	P32677	P32677	0.584172	0.584172	0.0256911	0.0403463	6	P32677	yijO	Uncharacterized HTH-type transcriptional regulator YijO	YIJO_ECOLI	6	49.9179	1.49918	KJ	EV			transcription, DNA-templated
KJ / EV	P37685	P37685	2.53176	2.53176	0.0253606	0.0403463	6	P37685	aldB	Aldehyde dehydrogenase B	ALDB_ECOLI	18	478.277	5.78277	KJ	EV		aldehyde dehydrogenase (NAD) activity,oxidoreductase activity	response to ethanol,cellular response to DNA damage stimulus
KJ / EV	P39285	P39285	1.17815	1.17815	0.0253934	0.0403463	6	P39285	mscM	Miniconductance mechanosensitive channel MscM	MSCM_ECOLI	37	126.286	2.26286	KJ	EV	integral component of plasma membrane	mechanically gated channel activity	cellular response to osmotic stress
KJ / EV	P45753	P45753	-2.12286	2.12286	0.0253035	0.0403463	5	P45753	hofM	DNA utilization protein HofM	HOFM_ECOLI	2	-77.0409	0.229591	KJ	EV			DNA catabolic process,carbon utilization
KJ / EV	P76073;P76154	P76073;P76154	-0.804263	0.804263	0.0254357	0.0403463	6	P76073;P76154	ynaE;ydfK	Uncharacterized protein YnaE;Cold shock protein YdfK	YNAE_ECOLI;YDFK_ECOLI	4	-42.7346	0.572654	KJ	EV	;	;	response to cold;response to cold
KJ / EV	P76537	P76537	1.08282	1.08282	0.0256441	0.0403463	6	P76537	yfeY	Uncharacterized protein YfeY	YFEY_ECOLI	5	111.818	2.11818	KJ	EV
KJ / EV	Q06065	Q06065	0.829827	0.829827	0.0256886	0.0403463	6	Q06065	atoC	Regulatory protein AtoC	ATOC_ECOLI	2	77.7472	1.77747	KJ	EV		ornithine decarboxylase inhibitor activity,transcription factor activity, sequence-specific DNA binding	regulation of polyamine biosynthetic process,negative regulation of catalytic activity,positive regulation of transcription, DNA-templated
KJ / EV	P0ADE6	P0ADE6	5.44681	5.44681	0.0257535	0.0403512	6	P0ADE6	kbp	Potassium binding protein Kbp	KBP_ECOLI	17	4261.67	43.6167	KJ	EV		potassium ion binding	response to potassium ion
KJ / EV	B1X9W2;C4ZZ12;P0ABB0	B1X9W2;C4ZZ12;P0ABB0	0.620298	0.620298	0.0258962	0.0404814	6	B1X9W2;C4ZZ12;P0ABB0	atpA	ATP synthase subunit alpha	ATPA_ECODH;ATPA_ECOBW;ATPA_ECOLI	36	53.7192	1.53719	KJ	EV	;;proton-transporting ATP synthase complex, catalytic core F(1),membrane	;;proton-transporting ATPase activity, rotational mechanism,adenyl ribonucleotide binding,protein binding	;;ATP synthesis coupled proton transport,Requires Ontology
KJ / EV	P0A9H7	P0A9H7	4.2661	4.2661	0.0260426	0.0406169	6	P0A9H7	cfa	Cyclopropane-fatty-acyl-phospholipid synthase	CFA_ECOLI	23	1824.09	19.2409	KJ	EV	cytosol	cyclopropane-fatty-acyl-phospholipid synthase activity	lipid modification
KJ / EV	P39364	P39364	1.03127	1.03127	0.0261276	0.0406562	5	P39364	sgcQ	Putative sgc region protein SgcQ	SGCQ_ECOLI	3	104.382	2.04382	KJ	EV
KJ / EV	P64604	P64604	0.791049	0.791049	0.0262316	0.0407248	6	P64604	mlaD	Intermembrane phospholipid transport system binding protein MlaD	MLAD_ECOLI	6	73.0332	1.73033	KJ	EV	outer membrane-bounded periplasmic space,protein complex,integral component of plasma membrane,plasma membrane	phospholipid transporter activity,phospholipid binding	phospholipid transport
KJ / EV	B1XG21;C4ZYH6;P08312	B1XG21;C4ZYH6;P08312	-1.24632	1.24632	0.0264071	0.040904	6	B1XG21;C4ZYH6;P08312	pheS	Phenylalanine--tRNA ligase alpha subunit	SYFA_ECODH;SYFA_ECOBW;SYFA_ECOLI	18	-57.8477	0.421523	KJ	EV	;;phenylalanine-tRNA ligase complex,cytosol,cytoplasm	;;tRNA binding,metal ion binding,ligase activity,ATP binding,protein binding,aminoacyl-tRNA ligase activity,nucleotide binding,phenylalanine-tRNA ligase activity	;;tRNA aminoacylation,phenylalanyl-tRNA aminoacylation,translation
KJ / EV	P0AFG8	P0AFG8	0.675244	0.675244	0.0265574	0.0410432	6	P0AFG8	aceE	Pyruvate dehydrogenase E1 component	ODP1_ECOLI	85	59.6867	1.59687	KJ	EV	membrane,cytosol	pyruvate dehydrogenase activity,identical protein binding,protein binding
KJ / EV	P0AFB5	P0AFB5	1.82969	1.82969	0.0266596	0.0411077	6	P0AFB5	glnL	Sensory histidine kinase/phosphatase NtrB	NTRB_ECOLI	10	255.461	3.55461	KJ	EV	intracellular	identical protein binding,protein binding,phosphoprotein phosphatase activity,phosphorelay sensor kinase activity	protein dephosphorylation,signal transduction by protein phosphorylation,peptidyl-histidine phosphorylation,regulation of nitrogen compound metabolic process,protein autophosphorylation,phosphorelay signal transduction system
KJ / EV	B1X6E9;C4ZUF2;P0A7R9	B1X6E9;C4ZUF2;P0A7R9	-1.05117	1.05117	0.0269594	0.0411134	6	B1X6E9;C4ZUF2;P0A7R9	rpsK	Small ribosomal subunit protein uS11	RS11_ECODH;RS11_ECOBW;RS11_ECOLI	8	-51.7423	0.482577	KJ	EV	;;cytosolic small ribosomal subunit,cytosol	;;small ribosomal subunit rRNA binding,structural constituent of ribosome,protein binding,mRNA 5'-UTR binding	;;maturation of SSU-rRNA from tricistronic rRNA transcript (SSU-rRNA, 5.8S rRNA, LSU-rRNA),ribosomal small subunit assembly,translation
KJ / EV	B1X6G8;C4ZUH2;P60422	B1X6G8;C4ZUH2;P60422	-1.34899	1.34899	0.0269418	0.0411134	6	B1X6G8;C4ZUH2;P60422	rplB	Large ribosomal subunit protein uL2	RL2_ECODH;RL2_ECOBW;RL2_ECOLI	23	-60.7434	0.392566	KJ	EV	;;cytosol,cytosolic large ribosomal subunit	;;zinc ion binding,protein binding,structural constituent of ribosome	;;cytoplasmic translation
KJ / EV	P0AAH0	P0AAH0	0.578015	0.578015	0.0267598	0.0411134	6	P0AAH0	pstB	Phosphate import ATP-binding protein PstB	PSTB_ECOLI	16	49.2793	1.49279	KJ	EV	plasma membrane	protein binding,inorganic phosphate transmembrane transporter activity,ATP binding	Requires Ontology,regulation of phosphatase activity,phosphate ion transmembrane transport,phosphate ion transport
KJ / EV	P0AGL7	P0AGL7	-1.75036	1.75036	0.0269656	0.0411134	6	P0AGL7	rsmE	Ribosomal RNA small subunit methyltransferase E	RSME_ECOLI	7	-70.2773	0.297227	KJ	EV		rRNA (uridine-N3-)-methyltransferase activity	rRNA base methylation
KJ / EV	P32681	P32681	0.872998	0.872998	0.0268029	0.0411134	6	P32681	yjaH	Uncharacterized protein YjaH	YJAH_ECOLI	5	83.1465	1.83147	KJ	EV
KJ / EV	B1X8A2;C4ZU48;P33937	B1X8A2;C4ZU48;P33937	-1.13997	1.13997	0.0272475	0.0411644	6	B1X8A2;C4ZU48;P33937	napA	Periplasmic nitrate reductase	NAPA_ECODH;NAPA_ECOBW;NAPA_ECOLI	5	-54.6232	0.453768	KJ	EV	;;outer membrane-bounded periplasmic space,periplasmic space	;;nitrate reductase activity,protein binding,4 iron, 4 sulfur cluster binding,molybdenum ion binding	;;anaerobic respiration
KJ / EV	B1X8R0;C4ZQ82;P0A8N0	B1X8R0;C4ZQ82;P0A8N0	0.384401	0.384401	0.0278465	0.0411644	6	B1X8R0;C4ZQ82;P0A8N0	matP	Macrodomain Ter protein	MATP_ECODH;MATP_ECOBW;MATP_ECOLI	6	30.5317	1.30532	KJ	EV	;;DNA replication termination region	;;protein binding,sequence-specific DNA binding	;;chromosome organization,chromosome segregation,cell division
KJ / EV	B1XCF0;C4ZV70;P0A8R7	B1XCF0;C4ZV70;P0A8R7	1.8036	1.8036	0.0272327	0.0411644	6	B1XCF0;C4ZV70;P0A8R7	ycjF	UPF0283 membrane protein YcjF	YCJF_ECODH;YCJF_ECOBW;YCJF_ECOLI	11	249.09	3.4909	KJ	EV	;;plasma membrane	;;	;;
KJ / EV	B1XD54;C4ZRS7;D0VEZ0;P0ABD5	B1XD54;C4ZRS7;D0VEZ0;P0ABD5	-0.689252	0.689252	0.0272516	0.0411644	6	B1XD54;C4ZRS7;D0VEZ0;P0ABD5	accA	Acetyl-coenzyme A carboxylase carboxyl transferase subunit alpha	ACCA_ECODH;ACCA_ECOBW;D0VEZ0_ECOLI;ACCA_ECOLI	22	-37.9825	0.620175	KJ	EV	;;;cytoplasm,cytosol,acetate CoA-transferase complex	;;;identical protein binding,protein binding	;;;fatty acid biosynthetic process,long-chain fatty acid biosynthetic process
KJ / EV	P0AAG5	P0AAG5	1.07924	1.07924	0.0276572	0.0411644	6	P0AAG5	mdlB	Multidrug resistance-like ATP-binding protein MdlB	MDLB_ECOLI	15	111.292	2.11292	KJ	EV	plasma membrane,integral component of membrane,membrane	lipid-transporting ATPase activity,ATPase activity, coupled to transmembrane movement of substances,ATPase activity,hydrolase activity,xenobiotic-transporting ATPase activity,ATP binding,nucleotide binding	lipid transport,xenobiotic transport,drug transmembrane transport,transmembrane transport,transport
KJ / EV	P0AC55	P0AC55	-1.53051	1.53051	0.0277527	0.0411644	5	P0AC55	glnK	Nitrogen regulatory protein GlnK	GLNK_ECOLI	1	-65.3845	0.346155	KJ	EV		identical protein binding,protein binding	regulation of catalytic activity,positive regulation of nitrogen utilization
KJ / EV	P0ADM8	P0ADM8	-2.87188	2.87188	0.027801	0.0411644	6	P0ADM8	yieE	Uncharacterized protein YieE	YIEE_ECOLI	4	-86.3392	0.136608	KJ	EV		holo-[acyl-carrier-protein] synthase activity,magnesium ion binding	lysine biosynthetic process via aminoadipic acid
KJ / EV	P0AFL6	P0AFL6	0.641176	0.641176	0.0275427	0.0411644	6	P0AFL6	ppx	Exopolyphosphatase	PPX_ECOLI	10	55.96	1.5596	KJ	EV		exopolyphosphatase activity	polyphosphate catabolic process
KJ / EV	P18776	P18776	-0.58461	0.58461	0.0272342	0.0411644	6	P18776	dmsB	Anaerobic dimethyl sulfoxide reductase chain B	DMSB_ECOLI	4	-33.3171	0.666829	KJ	EV	intrinsic component of periplasmic side of plasma membrane,dimethyl sulfoxide reductase complex	protein binding,dimethyl sulfoxide reductase activity,4 iron, 4 sulfur cluster binding	anaerobic respiration
KJ / EV	P24173	P24173	0.715454	0.715454	0.0277224	0.0411644	6	P24173	waaC	Lipopolysaccharide heptosyltransferase 1	WAAC_ECOLI	16	64.2	1.642	KJ	EV	cytosol	ADP-heptose-lipopolysaccharide heptosyltransferase activity,protein binding,lipopolysaccharide heptosyltransferase activity	lipopolysaccharide core region biosynthetic process
KJ / EV	P39310	P39310	2.05143	2.05143	0.0275811	0.0411644	6	P39310	ytfB	Cell division protein YtfB	YTFB_ECOLI	8	314.518	4.14518	KJ	EV	integral component of plasma membrane
KJ / EV	P64612	P64612	0.733705	0.733705	0.0277079	0.0411644	6	P64612	zapE	Cell division protein ZapE	ZAPE_ECOLI	13	66.2904	1.6629	KJ	EV	cytoplasm,cell division site	protein binding,ATPase activity	cell division
KJ / EV	P77338	P77338	-0.742389	0.742389	0.0274214	0.0411644	6	P77338	mscK	Mechanosensitive channel MscK	MSCK_ECOLI	91	-40.2251	0.597749	KJ	EV	plasma membrane	mechanically-gated ion channel activity	cellular water homeostasis
KJ / EV	P78271	P78271	-3.13605	3.13605	0.0275652	0.0411644	6	P78271	yfeS	Uncharacterized protein YfeS	YFES_ECOLI	6	-88.6249	0.113751	KJ	EV
KJ / EV	B1XAJ7;C5A009;P0A887	B1XAJ7;C5A009;P0A887	1.07707	1.07707	0.028019	0.0412401	6	B1XAJ7;C5A009;P0A887	ubiE	Ubiquinone/menaquinone biosynthesis C-methyltransferase UbiE	UBIE_ECODH;UBIE_ECOBW;UBIE_ECOLI	13	110.975	2.10975	KJ	EV	;;	;;2-octaprenyl-6-methoxy-1,4-benzoquinone methylase activity,S-adenosylmethionine-dependent methyltransferase activity,2-octaprenyl-6-methoxy-1,4-benzoquinone methyltransferase activity	;;menaquinone biosynthetic process,ubiquinone biosynthetic process
KJ / EV	P37147	P37147	1.22322	1.22322	0.02798	0.0412401	6	P37147	fxsA	UPF0716 protein FxsA	FXSA_ECOLI	2	133.468	2.33468	KJ	EV	plasma membrane,integral component of membrane
KJ / EV	B1X9W6;C4ZZ16;P0AB98	B1X9W6;C4ZZ16;P0AB98	1.38239	1.38239	0.0281019	0.0412728	6	B1X9W6;C4ZZ16;P0AB98	atpB	ATP synthase subunit a	ATP6_ECODH;ATP6_ECOBW;ATP6_ECOLI	4	160.7	2.607	KJ	EV	;;integral component of membrane,proton-transporting ATP synthase complex, coupling factor F(o),integral component of plasma membrane	;;proton-transporting ATPase activity, rotational mechanism,proton-transporting ATP synthase activity, rotational mechanism	;;Requires Ontology,plasma membrane ATP synthesis coupled proton transport
KJ / EV	B1X6F3;C4ZUF6;P02413	B1X6F3;C4ZUF6;P02413	-1.38948	1.38948	0.0283403	0.0414438	6	B1X6F3;C4ZUF6;P02413	rplO	Large ribosomal subunit protein uL15	RL15_ECODH;RL15_ECOBW;RL15_ECOLI	10	-61.8298	0.381702	KJ	EV	;;large ribosomal subunit,cytosolic large ribosomal subunit,intracellular ribonucleoprotein complex,ribosome	;;protein binding,structural constituent of ribosome,rRNA binding,RNA binding	;;translation
KJ / EV	P0DM85	P0DM85	-0.539786	0.539786	0.0282955	0.0414438	6	P0DM85	rdcA	Regulator of diguanylate cyclase RdcA	RDCA_ECOLI	11	-31.2127	0.687873	KJ	EV	cytosol	protein binding	chromosome segregation
KJ / EV	P76506	P76506	-0.92551	0.92551	0.0284641	0.0415356	6	P76506	mlaA	Intermembrane phospholipid transport system lipoprotein MlaA	MLAA_ECOLI	7	-47.3506	0.526494	KJ	EV	cell outer membrane	protein binding
KJ / EV	B1XC35;C5A130;P02943	B1XC35;C5A130;P02943	2.09232	2.09232	0.0286273	0.0415952	6	B1XC35;C5A130;P02943	lamB	Maltoporin	LAMB_ECODH;LAMB_ECOBW;LAMB_ECOLI	14	326.432	4.26432	KJ	EV	;;cell outer membrane,integral component of cell outer membrane,pore complex	;;maltodextrin transmembrane transporter activity,protein binding,porin activity	;;cellular response to DNA damage stimulus,viral entry into host cell,transmembrane transport,maltodextrin transport
KJ / EV	P0AEJ4	P0AEJ4	0.67586	0.67586	0.0285973	0.0415952	6	P0AEJ4	envZ	Sensor histidine kinase EnvZ	ENVZ_ECOLI	14	59.7548	1.59755	KJ	EV	intracellular,cytoplasmic side of plasma membrane,integral component of plasma membrane	protein binding,phosphoprotein phosphatase activity,phosphorelay sensor kinase activity	phosphorylation,cellular response to acid chemical,protein autophosphorylation,phosphorelay signal transduction system,protein dephosphorylation,signal transduction by protein phosphorylation,peptidyl-histidine phosphorylation,regulation of response to osmotic stress
KJ / EV	B1XF11;C4ZTI0;P77718	B1XF11;C4ZTI0;P77718	-1.28267	1.28267	0.0289458	0.0417527	6	B1XF11;C4ZTI0;P77718	thiI	tRNA sulfurtransferase	THII_ECODH;THII_ECOBW;THII_ECOLI	27	-58.8967	0.411033	KJ	EV	;;cytosol	;;tRNA binding	;;tRNA 4-thiouridine biosynthesis,thiamine biosynthetic process
KJ / EV	P06966	P06966	-2.01944	2.01944	0.0290427	0.0417527	6	P06966	dicA	HTH-type transcriptional regulator DicA	DICA_ECOLI	2	-75.3347	0.246653	KJ	EV		sequence-specific DNA binding,DNA binding	regulation of transcription, DNA-templated,cell division,transcription, DNA-templated
KJ / EV	P15877	P15877	0.658229	0.658229	0.0289064	0.0417527	6	P15877	gcd	Quinoprotein glucose dehydrogenase	DHG_ECOLI	38	57.8144	1.57814	KJ	EV	integral component of membrane	magnesium ion binding,ubiquinone binding,pyrroloquinoline quinone binding,quinoprotein glucose dehydrogenase activity	non-phosphorylated glucose catabolic process
KJ / EV	P76213	P76213	-1.14686	1.14686	0.029016	0.0417527	6	P76213	cho	Excinuclease cho	CHO_ECOLI	8	-54.8393	0.451607	KJ	EV	excinuclease repair complex	endodeoxyribonuclease activity,protein binding	cellular response to DNA damage stimulus,nucleotide-excision repair, DNA incision,nucleic acid phosphodiester bond hydrolysis,SOS response
KJ / EV	Q46861	Q46861	-1.34798	1.34798	0.0288812	0.0417527	6	Q46861	ygiQ	UPF0313 protein YgiQ	YGIQ_ECOLI	38	-60.7158	0.392842	KJ	EV
KJ / EV	P0AB12	P0AB12	0.700424	0.700424	0.0291247	0.0417823	6	P0AB12	yccF	Inner membrane protein YccF	YCCF_ECOLI	5	62.4982	1.62498	KJ	EV	plasma membrane
KJ / EV	A4UR75;A4UR76;A4UR77;A4UR78;A4UR79;A4UR80;A4UR81;A4UR83;A4UR84;A4UR86;P17410	A4UR75;A4UR76;A4UR77;A4UR78;A4UR79;A4UR80;A4UR81;A4UR83;A4UR84;A4UR86;P17410	-0.392818	0.392818	0.0294045	0.0419446	6	A4UR75;A4UR76;A4UR77;A4UR78;A4UR79;A4UR80;A4UR81;A4UR83;A4UR84;A4UR86;P17410	chbR	ChbR;ChbR;ChbR;ChbR;ChbR;ChbR;ChbR;ChbR;ChbR;ChbR;HTH-type transcriptional regulator ChbR	A4UR75_ECOLI;A4UR76_ECOLI;A4UR77_ECOLI;A4UR78_ECOLI;A4UR79_ECOLI;A4UR80_ECOLI;A4UR81_ECOLI;A4UR83_ECOLI;A4UR84_ECOLI;A4UR86_ECOLI;CHBR_ECOLI	3	-23.8359	0.761641	KJ	EV	;;;;;;;;;;	;;;;;;;;;;core promoter binding	;;;;;;;;;;negative regulation of transcription, DNA-templated
KJ / EV	P08390	P08390	-1.21849	1.21849	0.0294621	0.0419446	6	P08390	usg	USG-1 protein	USG_ECOLI	4	-57.0267	0.429733	KJ	EV	cytosol
KJ / EV	P76280	P76280	-0.921105	0.921105	0.0294846	0.0419446	6	P76280	yobB	Uncharacterized protein YobB	YOBB_ECOLI	5	-47.1896	0.528104	KJ	EV
KJ / EV	P76909	P76909	1.54468	1.54468	0.029465	0.0419446	6	P76909	ynjD	Uncharacterized ABC transporter ATP-binding protein YnjD	YNJD_ECOLI	4	191.739	2.91739	KJ	EV
KJ / EV	P0AF20	P0AF20	-0.772613	0.772613	0.0298069	0.0420513	6	P0AF20	nagC	DNA-binding transcriptional dual regulator NagC	NAGC_ECOLI	14	-41.4644	0.585356	KJ	EV		DNA binding	regulation of transcription, DNA-templated
KJ / EV	P0AFX9	P0AFX9	-0.489946	0.489946	0.0297632	0.0420513	6	P0AFX9	rseB	Sigma-E factor regulatory protein RseB	RSEB_ECOLI	3	-28.7948	0.712052	KJ	EV	outer membrane-bounded periplasmic space	antisigma factor binding,protein binding
KJ / EV	P19642	P19642	0.839329	0.839329	0.0296452	0.0420513	6	P19642	malX	PTS system maltose-specific EIICB component	PTOCB_ECOLI	2	78.9218	1.78922	KJ	EV	integral component of plasma membrane,plasma membrane	protein binding,maltose transmembrane transporter activity,D-glucose transmembrane transporter activity	carbohydrate transmembrane transport,carbohydrate utilization,maltose transport,glucose import
KJ / EV	P36673	P36673	0.616756	0.616756	0.0297523	0.0420513	6	P36673	treR	HTH-type transcriptional regulator TreR	TRER_ECOLI	6	53.3423	1.53342	KJ	EV		DNA binding,transcription factor activity, sequence-specific DNA binding	negative regulation of transcription, DNA-templated
KJ / EV	C4ZYI6;P24224	C4ZYI6;P24224	-0.920477	0.920477	0.0299181	0.0421208	6	C4ZYI6;P24224	acpS	Holo-[acyl-carrier-protein] synthase	ACPS_ECOBW;ACPS_ECOLI	1	-47.1666	0.528334	KJ	EV	;	;transferase activity,holo-[acyl-carrier-protein] synthase activity	;fatty acid biosynthetic process,peptidyl-serine phosphopantetheinylation
KJ / EV	P75798	P75798	-0.585323	0.585323	0.0301215	0.0422395	6	P75798	gsiC	Glutathione transport system permease protein GsiC	GSIC_ECOLI	6	-33.35	0.6665	KJ	EV	ATP-binding cassette (ABC) transporter complex,integral component of plasma membrane,plasma membrane	glutathione transmembrane transporter activity	glutathione transmembrane transport
KJ / EV	P76237	P76237	1.22215	1.22215	0.0301267	0.0422395	6	P76237	dgcJ	Probable diguanylate cyclase DgcJ	DGCJ_ECOLI	14	133.295	2.33295	KJ	EV	plasma membrane	protein binding	negative regulation of bacterial-type flagellum-dependent cell motility
KJ / EV	P76027	P76027	1.09891	1.09891	0.0302551	0.0423322	6	P76027	oppD	Oligopeptide transport ATP-binding protein OppD	OPPD_ECOLI	12	114.193	2.14193	KJ	EV		peptidoglycan peptide transporter activity,ATP binding	peptidoglycan-associated peptide transport
KJ / EV	P06959	P06959	0.533576	0.533576	0.0304865	0.0423943	6	P06959	aceF	Dihydrolipoyllysine-residue acetyltransferase component of pyruvate dehydrogenase complex	ODP2_ECOLI	95	44.7513	1.44751	KJ	EV	cytoplasm,pyruvate dehydrogenase complex	dihydrolipoyllysine-residue acetyltransferase activity,lipoic acid binding,pyruvate dehydrogenase activity,protein binding	pyruvate metabolic process,acetyl-CoA biosynthetic process from pyruvate,oxidation-reduction process
KJ / EV	P0A962	P0A962	-1.24446	1.24446	0.0304547	0.0423943	5	P0A962	ansA	L-asparaginase 1	ASPG1_ECOLI	2	-57.7935	0.422065	KJ	EV	cytosol,cytoplasm	identical protein binding,asparaginase activity	asparagine catabolic process via L-aspartate
KJ / EV	P0AFZ1	P0AFZ1	-0.51108	0.51108	0.03037	0.0423943	5	P0AFZ1	sseB	Protein SseB	SSEB_ECOLI	2	-29.8303	0.701697	KJ	EV
KJ / EV	P0A9K3	P0A9K3	-0.942608	0.942608	0.0305914	0.0424533	6	P0A9K3	ybeZ	PhoH-like protein	PHOL_ECOLI	20	-47.9708	0.520292	KJ	EV	cytosol	protein binding
KJ / EV	P37765	P37765	-1.4797	1.4797	0.030687	0.0424993	6	P37765	rluB	Ribosomal large subunit pseudouridine synthase B	RLUB_ECOLI	18	-64.1436	0.358564	KJ	EV	cytosol	protein binding,pseudouridine synthase activity	enzyme-directed rRNA pseudouridine synthesis
KJ / EV	B1XB39;P0A7H3	B1XB39;P0A7H3	-4.16588	4.16588	0.0308967	0.0426103	5	B1XB39;P0A7H3	recO	DNA repair protein RecO	RECO_ECODH;RECO_ECOLI	4	-94.4288	0.0557116	KJ	EV	;	;	;response to radiation
KJ / EV	B1XBA2;C5A0A3;P0A7M9	B1XBA2;C5A0A3;P0A7M9	-0.959592	0.959592	0.0309178	0.0426103	6	B1XBA2;C5A0A3;P0A7M9	rpmE	Large ribosomal subunit protein bL31	RL31_ECODH;RL31_ECOBW;RL31_ECOLI	5	-48.5798	0.514202	KJ	EV	;;cytosol,intracellular ribonucleoprotein complex,ribosome,cytosolic large ribosomal subunit	;;structural constituent of ribosome,zinc ion binding,metal ion binding,rRNA binding,RNA binding	;;translation
KJ / EV	P0ACL5	P0ACL5	1.1605	1.1605	0.0310178	0.0426103	6	P0ACL5	glcC	Glc operon transcriptional activator	GLCC_ECOLI	6	123.535	2.23535	KJ	EV		protein binding,DNA binding	regulation of transcription, DNA-templated
KJ / EV	P0ADP9	P0ADP9	1.46705	1.46705	0.0309995	0.0426103	6	P0ADP9	yihD	Protein YihD	YIHD_ECOLI	4	176.457	2.76457	KJ	EV	cytosol
KJ / EV	P22524	P22524	-1.2702	1.2702	0.0314332	0.0429208	6	P22524	mukE	Chromosome partition protein MukE	MUKE_ECOLI	11	-58.5397	0.414603	KJ	EV		protein binding
KJ / EV	P28249	P28249	0.722894	0.722894	0.0313114	0.0429208	6	P28249	asmA	Protein AsmA	ASMA_ECOLI	26	65.049	1.65049	KJ	EV	integral component of plasma membrane,plasma membrane		regulation of protein targeting to membrane
KJ / EV	P37047	P37047	1.15759	1.15759	0.0314298	0.0429208	6	P37047	cdaR	Carbohydrate diacid regulator	CDAR_ECOLI	17	123.085	2.23085	KJ	EV		DNA binding,transcription factor activity, sequence-specific DNA binding	positive regulation of transcription, DNA-templated
KJ / EV	P37194	P37194	2.69469	2.69469	0.0315672	0.0429314	6	P37194	slp	Outer membrane protein Slp	SLP_ECOLI	6	547.415	6.47415	KJ	EV	outer membrane	identical protein binding
KJ / EV	P39342	P39342	2.88247	2.88247	0.0315198	0.0429314	6	P39342	yjgR	Uncharacterized protein YjgR	YJGR_ECOLI	22	637.414	7.37414	KJ	EV
KJ / EV	P0AG00	P0AG00	0.649681	0.649681	0.0316308	0.042932	6	P0AG00	wzzE	ECA polysaccharide chain length modulation protein	WZZE_ECOLI	16	56.8821	1.56882	KJ	EV	integral component of membrane		enterobacterial common antigen biosynthetic process
KJ / EV	B1XGY6;C4ZSR5;P31120	B1XGY6;C4ZSR5;P31120	-0.403379	0.403379	0.0320511	0.0433295	6	B1XGY6;C4ZSR5;P31120	glmM	Phosphoglucosamine mutase	GLMM_ECODH;GLMM_ECOBW;GLMM_ECOLI	18	-24.3915	0.756085	KJ	EV	;;cytosol	;;phosphoglucosamine mutase activity	;;UDP-N-acetylglucosamine biosynthetic process,protein autophosphorylation
KJ / EV	P63284	P63284	1.4581	1.4581	0.0320222	0.0433295	6	P63284	clpB	Chaperone protein ClpB	CLPB_ECOLI	45	174.746	2.74746	KJ	EV	membrane,cytosol	ATPase activity, coupled,protein binding,identical protein binding	response to heat,response to unfolded protein
KJ / EV	P76268	P76268	0.652908	0.652908	0.0322612	0.043527	6	P76268	kdgR	HTH-type transcriptional regulator KdgR	KDGR_ECOLI	14	57.2334	1.57233	KJ	EV	cytosol	protein binding,DNA binding,transcription factor activity, sequence-specific DNA binding	negative regulation of transcription, DNA-templated
KJ / EV	P68183	P68183	0.92375	0.92375	0.0324	0.0436277	6	P68183	malG	Maltose/maltodextrin transport system permease protein MalG	MALG_ECOLI	5	89.704	1.89704	KJ	EV	maltose transport complex,integral component of plasma membrane,membrane,plasma membrane,ATP-binding cassette (ABC) transporter complex	protein binding,maltose-transporting ATPase activity	maltose transport,maltodextrin transport
KJ / EV	P37624	P37624	0.530162	0.530162	0.0325177	0.0436996	6	P37624	rbbA	Ribosome-associated ATPase	RBBA_ECOLI	12	44.4092	1.44409	KJ	EV	cytosolic small ribosomal subunit,cell pole,plasma membrane,membrane	ribosomal small subunit binding,protein binding,ATPase activity,ATPase activity, coupled	positive regulation of translation
KJ / EV	B1X8M8;C4ZQ50;P22523	B1X8M8;C4ZQ50;P22523	-0.914328	0.914328	0.0329817	0.0440547	6	B1X8M8;C4ZQ50;P22523	mukB	Chromosome partition protein MukB	MUKB_ECODH;MUKB_ECOBW;MUKB_ECOLI	70	-46.9409	0.530591	KJ	EV	;;cytosol,condensin complex	;;identical protein binding,GTP binding,ATP binding,protein binding,DNA binding	;;sister chromatid cohesion,chromosome segregation,cell division,chromosome condensation
KJ / EV	B1X8V5;C4ZQC8;P36659	B1X8V5;C4ZQC8;P36659	1.6042	1.6042	0.0333284	0.0440547	5	B1X8V5;C4ZQC8;P36659	cbpA	Curved DNA-binding protein	CBPA_ECODH;CBPA_ECOBW;CBPA_ECOLI	8	204.027	3.04027	KJ	EV	;;	;;bent DNA binding,protein binding	;;
KJ / EV	B1X9V8;C4ZZ08;P0ACC7	B1X9V8;C4ZZ08;P0ACC7	-1.14889	1.14889	0.0335242	0.0440547	6	B1X9V8;C4ZZ08;P0ACC7	glmU	Bifunctional protein GlmU	GLMU_ECODH;GLMU_ECOBW;GLMU_ECOLI	6	-54.9027	0.450973	KJ	EV	;;cytosol	;;identical protein binding,magnesium ion binding,glucosamine-1-phosphate N-acetyltransferase activity,UDP-N-acetylglucosamine diphosphorylase activity	;;UDP-N-acetylglucosamine biosynthetic process
KJ / EV	B1XD26;C4ZRP9;P0ACC3	B1XD26;C4ZRP9;P0ACC3	-1.80288	1.80288	0.033613	0.0440547	6	B1XD26;C4ZRP9;P0ACC3	erpA	Iron-sulfur cluster insertion protein ErpA	ERPA_ECODH;ERPA_ECOBW;ERPA_ECOLI	3	-71.3397	0.286603	KJ	EV	;;cytosol	;;iron ion binding,2 iron, 2 sulfur cluster binding,4 iron, 4 sulfur cluster binding	;;protein maturation by iron-sulfur cluster transfer,aerobic respiration,anaerobic respiration,iron-sulfur cluster assembly,protein maturation
KJ / EV	B1XEJ6;C5A0I2;P0ADS2	B1XEJ6;C5A0I2;P0ADS2	0.642116	0.642116	0.033208	0.0440547	6	B1XEJ6;C5A0I2;P0ADS2	zapA	Cell division protein ZapA	ZAPA_ECODH;ZAPA_ECOBW;ZAPA_ECOLI	4	56.0616	1.56062	KJ	EV	;;cell division site,cell septum,cytosol	;;protein binding,identical protein binding	;;septin ring assembly,cell division,barrier septum assembly,FtsZ-dependent cytokinesis
KJ / EV	B1XFV4;C4ZYA5;P0A8W2	B1XFV4;C4ZYA5;P0A8W2	-1.73834	1.73834	0.0330777	0.0440547	6	B1XFV4;C4ZYA5;P0A8W2	slyA	Transcriptional regulator SlyA	SLYA_ECODH;SLYA_ECOBW;SLYA_ECOLI	3	-70.0285	0.299715	KJ	EV	;;	;;transcription factor activity, sequence-specific DNA binding,transcription regulatory region DNA binding	;;positive regulation of DNA-templated transcription, initiation,negative regulation of DNA-templated transcription, initiation
KJ / EV	P02931	P02931	-0.539978	0.539978	0.033134	0.0440547	6	P02931	ompF	Outer membrane porin F	OMPF_ECOLI	20	-31.2219	0.687781	KJ	EV	membrane,pore complex,cell outer membrane	porin activity,protein binding,ion transmembrane transporter activity,drug transmembrane transporter activity,colicin transmembrane transporter activity	bacteriocin transport,ion transmembrane transport,drug transmembrane transport
KJ / EV	P0CG18;P0CG19	P0CG18;P0CG19	-0.886965	0.886965	0.0336241	0.0440547	6	P0CG18;P0CG19	rph	Ribonuclease PH;Truncated inactive ribonuclease PH	RNPH_ECOBW;RNPH_ECOLI	3	-45.925	0.54075	KJ	EV	;cytosol	;3'-5'-exoribonuclease activity,tRNA nucleotidyltransferase activity	;rRNA 3'-end processing,rRNA catabolic process,nucleic acid phosphodiester bond hydrolysis,tRNA 3'-end processing
KJ / EV	P31548	P31548	0.701343	0.701343	0.0330926	0.0440547	6	P31548	thiQ	Thiamine import ATP-binding protein ThiQ	THIQ_ECOLI	2	62.6018	1.62602	KJ	EV	ATP-binding cassette (ABC) transporter complex	thiamine transmembrane transporter activity,ATP binding	thiamine transmembrane transport,transmembrane transport
KJ / EV	P36655	P36655	-0.177792	0.177792	0.0334963	0.0440547	6	P36655	dsbD	Thiol:disulfide interchange protein DsbD	DSBD_ECOLI	7	-11.5945	0.884055	KJ	EV	integral component of plasma membrane,integral component of membrane,cytoplasmic side of plasma membrane	oxidoreductase activity,transmembrane electron transfer carrier,protein disulfide oxidoreductase activity	cytochrome complex assembly,response to drug,cellular response to temperature stimulus,transmembrane transport,oxidation-reduction process,cell redox homeostasis
KJ / EV	P77473	P77473	2.178	2.178	0.0328761	0.0440547	6	P77473	pdeB	Probable cyclic di-GMP phosphodiesterase PdeB	PDEB_ECOLI	10	352.527	4.52527	KJ	EV	plasma membrane	cyclic-guanylate-specific phosphodiesterase activity
KJ / EV	P77601	P77601	2.01814	2.01814	0.0335283	0.0440547	6	P77601	ykgA	Putative HTH-type transcriptional regulator YkgA	YKGA_ECOLI	7	305.063	4.05063	KJ	EV			transcription, DNA-templated
KJ / EV	P77700	P77700	0.606719	0.606719	0.0334873	0.0440547	6	P77700	yahB	Uncharacterized HTH-type transcriptional regulator YahB	YAHB_ECOLI	7	52.2792	1.52279	KJ	EV		protein binding	transcription, DNA-templated
KJ / EV	B1XBT4;C4ZYN1;P09372	B1XBT4;C4ZYN1;P09372	1.12383	1.12383	0.0337084	0.0440802	6	B1XBT4;C4ZYN1;P09372	grpE	Protein GrpE	GRPE_ECODH;GRPE_ECOBW;GRPE_ECOLI	4	117.925	2.17925	KJ	EV	;;cytosol,cytoplasm	;;unfolded protein binding,protein binding,adenyl-nucleotide exchange factor activity	;;response to heat,regulation of catalytic activity
KJ / EV	B1XG24;C4ZYH9;P0A7Q1	B1XG24;C4ZYH9;P0A7Q1	-1.86279	1.86279	0.0342413	0.0446056	6	B1XG24;C4ZYH9;P0A7Q1	rpmI	Large ribosomal subunit protein bL35	RL35_ECODH;RL35_ECOBW;RL35_ECOLI	1	-72.5055	0.274945	KJ	EV	;;cytosolic large ribosomal subunit	;;structural constituent of ribosome	;;
KJ / EV	P00936	P00936	-0.5166	0.5166	0.034194	0.0446056	6	P00936	cyaA	Adenylate cyclase	CYAA_ECOLI	24	-30.0983	0.699017	KJ	EV		protein binding,adenylate cyclase activity	cAMP biosynthetic process
KJ / EV	B1X9T5;C4ZYY4;P25522	B1X9T5;C4ZYY4;P25522	-0.790847	0.790847	0.0343203	0.044623	6	B1X9T5;C4ZYY4;P25522	mnmE	tRNA modification GTPase MnmE	MNME_ECODH;MNME_ECOBW;MNME_ECOLI	9	-42.1995	0.578005	KJ	EV	;;plasma membrane,cytosol,cytoplasm	;;potassium ion binding,GDP binding,protein binding,GTPase activity,GTP binding	;;chaperone-mediated protein folding,tRNA wobble uridine modification,response to pH,tRNA methylation,xenobiotic metabolic process
KJ / EV	B1XB94;C5A095;P0AF36	B1XB94;C5A095;P0AF36	-1.37435	1.37435	0.0344002	0.0446415	6	B1XB94;C5A095;P0AF36	zapB	Cell division protein ZapB	ZAPB_ECODH;ZAPB_ECOBW;ZAPB_ECOLI	3	-61.4274	0.385726	KJ	EV	;;cytosol,cell division site	;;protein binding,identical protein binding	;;cell septum assembly,contractile ring localization,FtsZ-dependent cytokinesis
KJ / EV	B1X6G0;C4ZUG3;P62399	B1X6G0;C4ZUG3;P62399	-1.39568	1.39568	0.0344912	0.0446532	6	B1X6G0;C4ZUG3;P62399	rplE	Large ribosomal subunit protein uL5	RL5_ECODH;RL5_ECOBW;RL5_ECOLI	21	-61.9933	0.380067	KJ	EV	;;cytosol,cytosolic large ribosomal subunit	;;5S rRNA binding,structural constituent of ribosome	;;ribosomal large subunit assembly,translation
KJ / EV	P0AB83	P0AB83	-3.48358	3.48358	0.0345405	0.0446532	5	P0AB83	nth	Endonuclease III	END3_ECOLI	1	-91.06	0.0894002	KJ	EV		oxidized pyrimidine nucleobase lesion DNA N-glycosylase activity,DNA N-glycosylase activity,DNA binding,4 iron, 4 sulfur cluster binding,protein binding,DNA-(apurinic or apyrimidinic site) lyase activity	cellular response to UV,base-excision repair, AP site formation,DNA repair
KJ / EV	B1XAY4;C4ZX84;P04994	B1XAY4;C4ZX84;P04994	-1.71973	1.71973	0.0348166	0.0447548	6	B1XAY4;C4ZX84;P04994	xseA	Exodeoxyribonuclease 7 large subunit	EX7L_ECODH;EX7L_ECOBW;EX7L_ECOLI	18	-69.6394	0.303606	KJ	EV	;;	;;protein binding	;;nucleic acid phosphodiester bond hydrolysis
KJ / EV	P0AE45	P0AE45	-0.492377	0.492377	0.0347976	0.0447548	6	P0AE45	paeA	Polyamine export protein	PAEA_ECOLI	13	-28.9147	0.710853	KJ	EV	plasma membrane
KJ / EV	P45800	P45800	0.867923	0.867923	0.034697	0.0447548	6	P45800	yrfF	Putative membrane protein IgaA homolog	IGAA_ECOLI	18	82.5034	1.82503	KJ	EV	integral component of plasma membrane,plasma membrane	protein binding
KJ / EV	C4ZYI0;P0A707	C4ZYI0;P0A707	-2.42548	2.42548	0.0350733	0.0448467	6	C4ZYI0;P0A707	infC	Translation initiation factor IF-3	IF3_ECOBW;IF3_ECOLI	12	-81.3852	0.186148	KJ	EV	;cytosol,membrane	;protein binding,translation initiation factor activity,ribosome binding	;ribosome disassembly,response to cold
KJ / EV	P0A905	P0A905	0.830685	0.830685	0.0350591	0.0448467	6	P0A905	slyB	Outer membrane lipoprotein SlyB	SLYB_ECOLI	6	77.853	1.77853	KJ	EV	cell outer membrane
KJ / EV	Q46939	Q46939	-0.5233	0.5233	0.035086	0.0448467	6	Q46939	yqeF	Probable acetyl-CoA acetyltransferase	YQEF_ECOLI	11	-30.4221	0.695779	KJ	EV		acetyl-CoA C-acyltransferase activity	fatty acid beta-oxidation,1-butanol biosynthetic process
KJ / EV	P0AAF6	P0AAF6	1.90647	1.90647	0.0352471	0.0449242	6	P0AAF6	artP	Arginine transport ATP-binding protein ArtP	ARTP_ECOLI	7	274.891	3.74891	KJ	EV	ATP-binding cassette (ABC) transporter complex, substrate-binding subunit-containing,plasma membrane	polar-amino acid-transporting ATPase activity	Requires Ontology,L-arginine import across plasma membrane
KJ / EV	P14175	P14175	-2.25208	2.25208	0.0352787	0.0449242	6	P14175	proV	Glycine betaine/proline betaine transport system ATP-binding protein ProV	PROV_ECOLI	16	-79.0078	0.209922	KJ	EV	ATP-binding cassette (ABC) transporter complex	amine transmembrane transporter activity,osmosensor activity,protein binding,ATP binding	hyperosmotic response,amino acid transmembrane transport,glycine betaine transport
KJ / EV	B1XHK3;C4ZSW8;P0A7X3	B1XHK3;C4ZSW8;P0A7X3	-0.938758	0.938758	0.0354618	0.0450729	6	B1XHK3;C4ZSW8;P0A7X3	rpsI	Small ribosomal subunit protein uS9	RS9_ECODH;RS9_ECOBW;RS9_ECOLI	10	-47.8318	0.521682	KJ	EV	;;cytosol,cytosolic small ribosomal subunit	;;structural constituent of ribosome	;;maturation of SSU-rRNA from tricistronic rRNA transcript (SSU-rRNA, 5.8S rRNA, LSU-rRNA),translation
KJ / EV	B1X6J0;C4ZUJ5;P0A6M8	B1X6J0;C4ZUJ5;P0A6M8	-0.998395	0.998395	0.0356919	0.0451125	6	B1X6J0;C4ZUJ5;P0A6M8	fusA	Elongation factor G	EFG_ECODH;EFG_ECOBW;EFG_ECOLI	31	-49.9443	0.500557	KJ	EV	;;cytosol,cytoplasm	;;	;;
KJ / EV	P00370	P00370	-2.02156	2.02156	0.0355853	0.0451125	6	P00370	gdhA	NADP-specific glutamate dehydrogenase	DHE4_ECOLI	19	-75.3707	0.246293	KJ	EV	cytoplasm,cytosol	glutamate dehydrogenase (NADP+) activity,glutamate dehydrogenase (NAD+) activity,identical protein binding	glutamate biosynthetic process
KJ / EV	P33595	P33595	0.699265	0.699265	0.0356866	0.0451125	6	P33595	sgrR	HTH-type transcriptional regulator SgrR	SGRR_ECOLI	12	62.3677	1.62368	KJ	EV	outer membrane-bounded periplasmic space	peptide transporter activity,bacterial-type RNA polymerase regulatory region sequence-specific DNA binding	peptide transport,positive regulation of transcription, DNA-templated,negative regulation of transcription, DNA-templated
KJ / EV	P0ACE0	P0ACE0	-1.43614	1.43614	0.0358056	0.0451722	6	P0ACE0	hybC	Hydrogenase-2 large chain	MBHM_ECOLI	21	-63.0445	0.369555	KJ	EV	[Ni-Fe] hydrogenase complex,extrinsic component of periplasmic side of plasma membrane	iron ion binding,nickel cation binding,hydrogenase (acceptor) activity	anaerobic respiration
KJ / EV	B1XB59;C5A059;P13024	B1XB59;C5A059;P13024	-1.10555	1.10555	0.0360044	0.0453389	6	B1XB59;C5A059;P13024	fdhE	Protein FdhE	FDHE_ECODH;FDHE_ECOBW;FDHE_ECOLI	6	-53.5274	0.464726	KJ	EV	;;cytosol,cytoplasm	;;ferric iron binding,protein binding	;;protein maturation
KJ / EV	P0AC86	P0AC86	0.656339	0.656339	0.0360853	0.0453568	6	P0AC86	glgP	Glycogen phosphorylase	PHSG_ECOLI	21	57.6078	1.57608	KJ	EV	cytoplasm	pyridoxal phosphate binding,glycogen phosphorylase activity	carbohydrate catabolic process,glycogen catabolic process
KJ / EV	B1XA76;C4ZTN0;P0A6J5	B1XA76;C4ZTN0;P0A6J5	1.4242	1.4242	0.036159	0.0453655	6	B1XA76;C4ZTN0;P0A6J5	dadA	D-amino acid dehydrogenase	DADA_ECODH;DADA_ECOBW;DADA_ECOLI	25	168.365	2.68365	KJ	EV	;;cytoplasm,plasma membrane	;;D-amino-acid dehydrogenase activity	;;L-alanine oxidation to pyruvate via D-alanine,D-alanine catabolic process
KJ / EV	P77334	P77334	0.73051	0.73051	0.0362985	0.0453748	6	P77334	pdeR	Cyclic di-GMP phosphodiesterase PdeR	PDER_ECOLI	32	65.9225	1.65923	KJ	EV		GTP binding,protein binding,cyclic-guanylate-specific phosphodiesterase activity	cyclic-nucleotide-mediated signaling,negative regulation of cyclase activity,posttranscriptional regulation of gene expression
KJ / EV	Q46802	Q46802	1.14482	1.14482	0.0362998	0.0453748	6	Q46802	uacR	Putative uric acid sigma-54-dependent transcriptional regulator UacR	UACR_ECOLI	18	121.118	2.21118	KJ	EV	intracellular		transcription, DNA-templated
KJ / EV	B1XBS8;C4ZYM4;P0A7K6	B1XBS8;C4ZYM4;P0A7K6	-1.25296	1.25296	0.0364732	0.0455079	6	B1XBS8;C4ZYM4;P0A7K6	rplS	Large ribosomal subunit protein bL19	RL19_ECODH;RL19_ECOBW;RL19_ECOLI	13	-58.0415	0.419585	KJ	EV	;;cytosol,cytosolic large ribosomal subunit,intracellular ribonucleoprotein complex,ribosome	;;large ribosomal subunit rRNA binding,structural constituent of ribosome,rRNA binding,RNA binding	;;translation
KJ / EV	P08400	P08400	-0.482081	0.482081	0.036578	0.045555	6	P08400	phoR	Phosphate regulon sensor protein PhoR	PHOR_ECOLI	6	-28.4056	0.715944	KJ	EV	intracellular,plasma membrane,integral component of membrane	phosphoprotein phosphatase activity,phosphorelay sensor kinase activity	protein dephosphorylation,signal transduction by protein phosphorylation,peptidyl-histidine phosphorylation,protein autophosphorylation,cellular response to phosphate starvation,phosphorelay signal transduction system
KJ / EV	P69831	P69831	2.5962	2.5962	0.0367959	0.0457426	6	P69831	gatC	PTS system galactitol-specific EIIC component	PTKC_ECOLI	10	504.691	6.04691	KJ	EV	integral component of plasma membrane,plasma membrane	protein-phosphocysteine-galactitol-phosphotransferase system transporter activity	carbohydrate transmembrane transport,galactitol transport,phosphoenolpyruvate-dependent sugar phosphotransferase system
KJ / EV	B1X9V9;C4ZZ09;P0A6E6	B1X9V9;C4ZZ09;P0A6E6	0.689013	0.689013	0.036875	0.0457573	6	B1X9V9;C4ZZ09;P0A6E6	atpC	ATP synthase epsilon chain	ATPE_ECODH;ATPE_ECOBW;ATPE_ECOLI	8	61.2181	1.61218	KJ	EV	;;proton-transporting ATP synthase complex, catalytic core F(1)	;;proton-transporting ATP synthase activity, rotational mechanism,protein binding	;;Requires Ontology,ATP synthesis coupled proton transport
KJ / EV	B1X6H1;C4ZUH5;P60438	B1X6H1;C4ZUH5;P60438	-1.49326	1.49326	0.0369497	0.0457665	6	B1X6H1;C4ZUH5;P60438	rplC	Large ribosomal subunit protein uL3	RL3_ECODH;RL3_ECOBW;RL3_ECOLI	20	-64.479	0.35521	KJ	EV	;;cytosol,cytosolic large ribosomal subunit,intracellular ribonucleoprotein complex,ribosome	;;protein binding,structural constituent of ribosome,rRNA binding,RNA binding	;;translation
KJ / EV	P37906	P37906	4.51439	4.51439	0.0370242	0.0457753	6	P37906	puuB	Gamma-glutamylputrescine oxidoreductase	PUUB_ECOLI	30	2185.43	22.8543	KJ	EV	cytoplasm	oxidoreductase activity	oxidation-reduction process
KJ / EV	P63177	P63177	-2.99656	2.99656	0.0371384	0.0458333	6	P63177	rlmB	23S rRNA (guanosine-2'-O-)-methyltransferase RlmB	RLMB_ECOLI	9	-87.4702	0.125298	KJ	EV	cytosol	rRNA (guanosine-2'-O-)-methyltransferase activity	enzyme-directed rRNA 2'-O-methylation
KJ / EV	C4ZWB7;P60720	C4ZWB7;P60720	3.1805	3.1805	0.0373202	0.0459108	6	C4ZWB7;P60720	lipB	Octanoyltransferase	LIPB_ECOBW;LIPB_ECOLI	7	806.624	9.06624	KJ	EV	;	;transferase activity,catalytic activity,protein binding,octanoyltransferase activity,lipoyl(octanoyl) transferase activity	;cellular protein modification process,lipoate biosynthetic process,lipoate metabolic process,negative regulation of gene expression
KJ / EV	P39829	P39829	1.3251	1.3251	0.0373363	0.0459108	6	P39829	garD	Galactarate dehydratase (L-threo-forming)	GARD_ECOLI	5	150.549	2.50549	KJ	EV		galactarate dehydratase activity	galactarate catabolic process
KJ / EV	B1XF93;C4ZY91;P77223	B1XF93;C4ZY91;P77223	-0.90857	0.90857	0.0378409	0.0463093	6	B1XF93;C4ZY91;P77223	rsxB	Ion-translocating oxidoreductase complex subunit B	RSXB_ECODH;RSXB_ECOBW;RSXB_ECOLI	5	-46.7287	0.532713	KJ	EV	;;integral component of plasma membrane	;;	;;
KJ / EV	P0A9J0	P0A9J0	-1.18602	1.18602	0.0378157	0.0463093	6	P0A9J0	rng	Ribonuclease G	RNG_ECOLI	30	-56.0486	0.439514	KJ	EV	cytoplasm	ribonuclease G activity	rRNA processing,RNA phosphodiester bond hydrolysis,nucleic acid phosphodiester bond hydrolysis
KJ / EV	P77522	P77522	3.02286	3.02286	0.0378647	0.0463093	6	P77522	sufB	Iron-sulfur cluster assembly protein SufB	SUFB_ECOLI	10	712.777	8.12777	KJ	EV		4 iron, 4 sulfur cluster binding,protein binding	iron-sulfur cluster assembly
KJ / EV	B1X7X6;P0AEI4	B1X7X6;P0AEI4	-0.982581	0.982581	0.038385	0.0468613	6	B1X7X6;P0AEI4	rimO	Ribosomal protein uS12 methylthiotransferase RimO	RIMO_ECODH;RIMO_ECOLI	11	-49.3926	0.506074	KJ	EV	;cytosol	;aspartic acid methylthiotransferase activity,4 iron, 4 sulfur cluster binding	;peptidyl-L-beta-methylthioaspartic acid biosynthetic process from peptidyl-aspartic acid
KJ / EV	B1X8Q2;P75864	B1X8Q2;P75864	-1.8918	1.8918	0.0389795	0.0470038	6	B1X8Q2;P75864	rlmL	Ribosomal RNA large subunit methyltransferase K/L	RLMKL_ECODH;RLMKL_ECOLI	34	-73.053	0.26947	KJ	EV	;cytosol,cytoplasm	;protein binding,rRNA (guanine-N7-)-methyltransferase activity,rRNA (guanine-N2-)-methyltransferase activity	;rRNA (guanine-N7)-methylation,rRNA methylation,rRNA base methylation
KJ / EV	B1XAS5;C4ZTS5;P37052	B1XAS5;C4ZTS5;P37052	-1.40598	1.40598	0.0391237	0.0470038	5	B1XAS5;C4ZTS5;P37052	ychJ	UPF0225 protein YchJ	YCHJ_ECODH;YCHJ_ECOBW;YCHJ_ECOLI	3	-62.2639	0.377361	KJ	EV	;;	;;	;;
KJ / EV	B1XEZ4;C4ZTG3;P0A847	B1XEZ4;C4ZTG3;P0A847	-1.80058	1.80058	0.0390401	0.0470038	6	B1XEZ4;C4ZTG3;P0A847	tgt	Queuine tRNA-ribosyltransferase	TGT_ECODH;TGT_ECOBW;TGT_ECOLI	19	-71.2942	0.287058	KJ	EV	;;cytosol	;;transferase activity, transferring pentosyl groups,queuine tRNA-ribosyltransferase activity,zinc ion binding	;;Requires Ontology,tRNA wobble guanine modification,queuosine biosynthetic process
KJ / EV	B1XGK8;C4ZZA3;P0AE37	B1XGK8;C4ZZA3;P0AE37	2.47441	2.47441	0.0388184	0.0470038	6	B1XGK8;C4ZZA3;P0AE37	astA	Arginine N-succinyltransferase	ASTA_ECODH;ASTA_ECOBW;ASTA_ECOLI	13	455.74	5.5574	KJ	EV	;;	;;	;;
KJ / EV	P0A9X9	P0A9X9	-4.42714	4.42714	0.0388562	0.0470038	6	P0A9X9	cspA	Cold shock protein CspA	CSPA_ECOLI	4	-95.3517	0.0464834	KJ	EV	cytosol	DNA binding,single-stranded RNA binding,RNA binding,single-stranded DNA binding,transcription antitermination factor activity, RNA binding	response to cold,negative regulation of DNA-templated transcription, termination,transcription antitermination,transcription, DNA-templated
KJ / EV	P0AEE3	P0AEE3	0.64799	0.64799	0.0388927	0.0470038	6	P0AEE3	degS	Serine endoprotease DegS	DEGS_ECOLI	12	56.6984	1.56698	KJ	EV	integral component of external side of plasma membrane,outer membrane-bounded periplasmic space,intrinsic component of plasma membrane	peptidase activity,serine-type peptidase activity,protein binding,serine-type endopeptidase activity	proteolysis,cellular response to misfolded protein
KJ / EV	P10121	P10121	-0.486148	0.486148	0.0390873	0.0470038	6	P10121	ftsY	Signal recognition particle receptor FtsY	FTSY_ECOLI	21	-28.6071	0.713929	KJ	EV	cytosol,intrinsic component of plasma membrane	GTPase activity,GTP binding	SRP-dependent cotranslational protein targeting to membrane
KJ / EV	P11446	P11446	-0.956362	0.956362	0.0387715	0.0470038	6	P11446	argC	N-acetyl-gamma-glutamyl-phosphate reductase	ARGC_ECOLI	2	-48.4645	0.515355	KJ	EV		N-acetyl-gamma-glutamyl-phosphate reductase activity	arginine biosynthetic process
KJ / EV	P76257	P76257	-0.951488	0.951488	0.0388674	0.0470038	6	P76257	yoaA	ATP-dependent DNA helicase YoaA	YOAA_ECOLI	21	-48.2901	0.517099	KJ	EV		protein binding,ATP-dependent helicase activity	postreplication repair
KJ / EV	B1XB06;C4ZXA6;P0AGK8	B1XB06;C4ZXA6;P0AGK8	-1.61204	1.61204	0.0393047	0.0471379	6	B1XB06;C4ZXA6;P0AGK8	iscR	HTH-type transcriptional regulator IscR	ISCR_ECODH;ISCR_ECOBW;ISCR_ECOLI	5	-67.2865	0.327135	KJ	EV	;;cytosol	;;transcription factor activity, sequence-specific DNA binding	;;regulation of transcription, DNA-templated
KJ / EV	P0AGH3	P0AGH3	1.26199	1.26199	0.039481	0.0471603	6	P0AGH3	sapB	Putrescine export system permease protein SapB	SAPB_ECOLI	4	139.826	2.39826	KJ	EV	ATP-binding cassette (ABC) transporter complex,integral component of plasma membrane,plasma membrane	putrescine transmembrane transporter activity	putrescine transport
KJ / EV	P0AGK4	P0AGK4	-1.96999	1.96999	0.0394261	0.0471603	6	P0AGK4	yhbY	RNA-binding protein YhbY	YHBY_ECOLI	5	-74.4745	0.255255	KJ	EV	cytosol	preribosome binding	rRNA 5'-end processing,ribosomal small subunit assembly,ribosomal large subunit assembly
KJ / EV	P32157	P32157	1.05454	1.05454	0.0395314	0.0471603	5	P32157	yiiM	6-hydroxylaminopurine reductase YiiM	YIIM_ECOLI	6	107.706	2.07706	KJ	EV	cytosol		toxin catabolic process,response to toxic substance
KJ / EV	B1X800;C4ZY31;P75817	B1X800;C4ZY31;P75817	-1.63003	1.63003	0.039705	0.0472523	5	B1X800;C4ZY31;P75817	rlmC	23S rRNA (uracil(747)-C(5))-methyltransferase RlmC	RLMC_ECODH;RLMC_ECOBW;RLMC_ECOLI	4	-67.6918	0.323082	KJ	EV	;;	;;rRNA (uridine) methyltransferase activity	;;rRNA base methylation
KJ / EV	P0AGC7	P0AGC7	0.617815	0.617815	0.0397475	0.0472523	6	P0AGC7	ytjB	Probable inner membrane protein Smp	SMP_ECOLI	8	53.4549	1.53455	KJ	EV	integral component of plasma membrane
KJ / EV	P75785	P75785	-1.62518	1.62518	0.0399241	0.0473794	5	P75785	opgE	Phosphoethanolamine transferase OpgE	OPGE_ECOLI	6	-67.5829	0.324171	KJ	EV	integral component of plasma membrane,plasma membrane	phosphotransferase activity, phosphate group as acceptor,transferase activity	lipopolysaccharide core region biosynthetic process
KJ / EV	B1X9W0;C4ZZ10;P0ABB4	B1X9W0;C4ZZ10;P0ABB4	0.541503	0.541503	0.0402457	0.0475123	6	B1X9W0;C4ZZ10;P0ABB4	atpD	ATP synthase subunit beta	ATPB_ECODH;ATPB_ECOBW;ATPB_ECOLI	38	45.5488	1.45549	KJ	EV	;;proton-transporting ATP synthase complex, catalytic core F(1),membrane	;;proton-transporting ATP synthase activity, rotational mechanism,protein binding,proton-transporting ATPase activity, rotational mechanism	;;Requires Ontology
KJ / EV	P0ABD3	P0ABD3	2.91347	2.91347	0.0401313	0.0475123	6	P0ABD3	bfr	Bacterioferritin	BFR_ECOLI	20	653.431	7.53431	KJ	EV	membrane,cytosol	oxidoreductase activity,protein binding,heme binding,identical protein binding,iron ion binding,ferroxidase activity	intracellular sequestering of iron ion
KJ / EV	P0AD70	P0AD70	-1.97151	1.97151	0.040195	0.0475123	6	P0AD70	ampH	D-alanyl-D-alanine-carboxypeptidase/endopeptidase AmpH	AMPH_ECOLI	8	-74.5014	0.254986	KJ	EV		carboxypeptidase activity,endopeptidase activity,penicillin binding	peptidoglycan catabolic process,regulation of cell shape
KJ / EV	P75874	P75874	2.13315	2.13315	0.0403598	0.0475644	6	P75874	yccU	Uncharacterized protein YccU	YCCU_ECOLI	7	338.673	4.38673	KJ	EV	cytosol
KJ / EV	P76350	P76350	0.992966	0.992966	0.0404975	0.0476441	6	P76350	shiA	Shikimate transporter	SHIA_ECOLI	2	99.0272	1.99027	KJ	EV	plasma membrane	shikimate transmembrane transporter activity	shikimate transport
KJ / EV	B1XG23;C4ZYH8;P0A7L3	B1XG23;C4ZYH8;P0A7L3	-1.27348	1.27348	0.0408023	0.0478316	6	B1XG23;C4ZYH8;P0A7L3	rplT	Large ribosomal subunit protein bL20	RL20_ECODH;RL20_ECOBW;RL20_ECOLI	11	-58.6339	0.413661	KJ	EV	;;cytosol,intracellular ribonucleoprotein complex,ribosome,cytosolic large ribosomal subunit	;;mRNA binding,large ribosomal subunit rRNA binding,rRNA binding,RNA binding,translation repressor activity, nucleic acid binding,structural constituent of ribosome	;;negative regulation of translation,ribosomal large subunit assembly,translation
KJ / EV	P08142	P08142	-0.792707	0.792707	0.0408679	0.0478316	6	P08142	ilvB	Acetolactate synthase isozyme 1 large subunit	ILVB_ECOLI	7	-42.274	0.57726	KJ	EV	acetolactate synthase complex	protein binding,acetolactate synthase activity	isoleucine biosynthetic process,valine biosynthetic process
KJ / EV	P0A7E9	P0A7E9	-0.88316	0.88316	0.0407929	0.0478316	6	P0A7E9	pyrH	Uridylate kinase	PYRH_ECOLI	2	-45.7821	0.542179	KJ	EV	cytosol	identical protein binding,UMP kinase activity	nucleotide phosphorylation,pyrimidine nucleotide biosynthetic process
KJ / EV	P37188	P37188	2.25721	2.25721	0.0410469	0.0479586	6	P37188	gatB	PTS system galactitol-specific EIIB component	PTKB_ECOLI	5	378.066	4.78066	KJ	EV	cytosol	protein-phosphocysteine-sugar phosphotransferase activity,protein-phosphocysteine-galactitol-phosphotransferase system transporter activity	carbohydrate transmembrane transport,galactitol transport,phosphoenolpyruvate-dependent sugar phosphotransferase system
KJ / EV	B1XD33;C4ZRQ6;P62768	B1XD33;C4ZRQ6;P62768	2.08605	2.08605	0.0414018	0.0480628	6	B1XD33;C4ZRQ6;P62768	yaeH	UPF0325 protein YaeH	YAEH_ECODH;YAEH_ECOBW;YAEH_ECOLI	11	324.585	4.24585	KJ	EV	;;	;;	;;
KJ / EV	P0ADZ0	P0ADZ0	-1.46966	1.46966	0.0412281	0.0480628	6	P0ADZ0	rplW	Large ribosomal subunit protein uL23	RL23_ECOLI	5	-63.8932	0.361068	KJ	EV	cytosolic large ribosomal subunit	protein binding,structural constituent of ribosome	ribosomal large subunit assembly,translation
KJ / EV	P76037	P76037	2.86284	2.86284	0.0414189	0.0480628	6	P76037	puuP	Putrescine importer PuuP	PUUP_ECOLI	6	627.447	7.27447	KJ	EV	plasma membrane	solute:proton symporter activity,putrescine transmembrane transporter activity	cellular response to DNA damage stimulus,proton transport,putrescine transport,putrescine catabolic process
KJ / EV	P76046	P76046	1.22237	1.22237	0.0413424	0.0480628	6	P76046	ycjX	Ras-like GTPase YcjX	YCJX_ECOLI	8	133.33	2.3333	KJ	EV
KJ / EV	B1X9B7;C4ZYW4;P0C054	B1X9B7;C4ZYW4;P0C054	0.670095	0.670095	0.0417646	0.048199	6	B1X9B7;C4ZYW4;P0C054	ibpA	Small heat shock protein IbpA	IBPA_ECODH;IBPA_ECOBW;IBPA_ECOLI	8	59.1177	1.59118	KJ	EV	;;cytosol	;;identical protein binding,protein binding	;;response to heat
KJ / EV	B1XAT8;C4ZTU0;P0A8L7	B1XAT8;C4ZTU0;P0A8L7	-1.12003	1.12003	0.041683	0.048199	6	B1XAT8;C4ZTU0;P0A8L7	yciU	Putative double-stranded DNA mimic protein YciU	YCIU_ECODH;YCIU_ECOBW;YCIU_ECOLI	3	-53.9914	0.460086	KJ	EV	;;	;;protein binding	;;
KJ / EV	P0AEB0	P0AEB0	-1.56152	1.56152	0.0418197	0.048199	6	P0AEB0	cysW	Sulfate transport system permease protein CysW	CYSW_ECOLI	5	-66.1206	0.338794	KJ	EV	ATP-binding cassette (ABC) transporter complex,integral component of plasma membrane,plasma membrane	ATPase-coupled sulfate transmembrane transporter activity	Requires Ontology,sulfate transmembrane transport
KJ / EV	P76657	P76657	8.69179	8.69179	0.0416328	0.048199	6	P76657	yqiJ	Inner membrane protein YqiJ	YQIJ_ECOLI	6	41251.2	413.512	KJ	EV	plasma membrane		cellular response to DNA damage stimulus
KJ / EV	B1XD36;C4ZRQ9;P27249	B1XD36;C4ZRQ9;P27249	0.993596	0.993596	0.041911	0.0482225	6	B1XD36;C4ZRQ9;P27249	glnD	Bifunctional uridylyltransferase/uridylyl-removing enzyme	GLND_ECODH;GLND_ECOBW;GLND_ECOLI	34	99.1142	1.99114	KJ	EV	;;	;;protein binding,[protein-PII] uridylyltransferase activity	;;regulation of nitrogen utilization,cellular protein modification process
KJ / EV	P36672	P36672	0.511921	0.511921	0.0420058	0.0482499	6	P36672	treB	PTS system trehalose-specific EIIBC component	PTTBC_ECOLI	9	42.5948	1.42595	KJ	EV	integral component of plasma membrane,plasma membrane,integral component of membrane,membrane	protein-phosphocysteine-trehalose phosphotransferase system transporter activity,protein-N(PI)-phosphohistidine-sugar phosphotransferase activity,trehalose transmembrane transporter activity,kinase activity,transferase activity	carbohydrate transmembrane transport,trehalose transport,phosphorylation,carbohydrate transport,transport,phosphoenolpyruvate-dependent sugar phosphotransferase system
KJ / EV	B1X6G2;C4ZUG5;P0ADY3	B1X6G2;C4ZUG5;P0ADY3	-1.48474	1.48474	0.0420951	0.0482709	6	B1X6G2;C4ZUG5;P0ADY3	rplN	Large ribosomal subunit protein uL14	RL14_ECODH;RL14_ECOBW;RL14_ECOLI	11	-64.2688	0.357312	KJ	EV	;;cytosol,ribosome,cytosolic large ribosomal subunit	;;structural constituent of ribosome,large ribosomal subunit rRNA binding,protein binding	;;translation
KJ / EV	B1XHK4;C4ZSW9;P0AA10	B1XHK4;C4ZSW9;P0AA10	-1.08629	1.08629	0.0421775	0.0482817	6	B1XHK4;C4ZSW9;P0AA10	rplM	Large ribosomal subunit protein uL13	RL13_ECODH;RL13_ECOBW;RL13_ECOLI	15	-52.903	0.47097	KJ	EV	;;cytosol,cytosolic large ribosomal subunit,ribosome	;;zinc ion binding,large ribosomal subunit rRNA binding,mRNA binding,structural constituent of ribosome	;;negative regulation of translation,translation
KJ / EV	P0ABG4	P0ABG4	0.757379	0.757379	0.0423457	0.0482817	6	P0ABG4	ftsW	Probable peptidoglycan glycosyltransferase FtsW	FTSW_ECOLI	7	69.0417	1.69042	KJ	EV	cell division site,integral component of plasma membrane,plasma membrane	protein binding,transferase activity, transferring glycosyl groups,transferase activity,peptidoglycan glycosyltransferase activity,lipid-linked peptidoglycan transporter activity	cell division,regulation of cell shape,lipid-linked peptidoglycan transport,peptidoglycan biosynthetic process
KJ / EV	P0AGH5	P0AGH5	0.957864	0.957864	0.0423884	0.0482817	6	P0AGH5	sapC	Putrescine export system permease protein SapC	SAPC_ECOLI	3	94.2432	1.94243	KJ	EV	ATP-binding cassette (ABC) transporter complex,integral component of plasma membrane,plasma membrane	putrescine transmembrane transporter activity	putrescine transport
KJ / EV	P76345	P76345	-1.3997	1.3997	0.0423602	0.0482817	6	P76345	yodB	Cytochrome b561 homolog 1	C56H1_ECOLI	2	-62.0993	0.379007	KJ	EV	plasma membrane,integral component of membrane	electron carrier activity
KJ / EV	P75693	P75693	1.37955	1.37955	0.0425082	0.0483371	5	P75693	yahN	Uncharacterized membrane protein YahN	YAHN_ECOLI	1	160.187	2.60187	KJ	EV	plasma membrane	amino acid transmembrane transporter activity	amino acid transmembrane transport,amino acid transport
KJ / EV	P0A9X4	P0A9X4	-0.498515	0.498515	0.0426573	0.0484256	6	P0A9X4	mreB	Cell shape-determining protein MreB	MREB_ECOLI	18	-29.2165	0.707835	KJ	EV	intrinsic component of plasma membrane,plasma membrane,cytoskeleton	identical protein binding,protein binding	regulation of chromosome segregation,FtsZ-dependent cytokinesis,negative regulation of cell division,regulation of cell shape
KJ / EV	B1X6H0;C4ZUH4;P60723	B1X6H0;C4ZUH4;P60723	-1.35808	1.35808	0.0428682	0.048584	6	B1X6H0;C4ZUH4;P60723	rplD	Large ribosomal subunit protein uL4	RL4_ECODH;RL4_ECOBW;RL4_ECOLI	13	-60.9899	0.390101	KJ	EV	;;cytosol,cytosolic large ribosomal subunit	;;translation repressor activity,endoribonuclease inhibitor activity,protein binding,structural constituent of ribosome,RNA binding	;;negative regulation of translation,negative regulation of endoribonuclease activity
KJ / EV	P00968	P00968	0.224805	0.224805	0.0432503	0.0489354	6	P00968	carB	Carbamoyl phosphate synthase large chain	CARB_ECOLI	39	16.8619	1.16862	KJ	EV	cytosol,carbamoyl-phosphate synthase complex	ATP binding,carbamoyl-phosphate synthase (glutamine-hydrolyzing) activity,carbamoyl-phosphate synthase (ammonia) activity,metal ion binding,nucleotide binding,amino acid binding,protein binding	pyrimidine nucleobase biosynthetic process,cellular amino acid biosynthetic process
KJ / EV	C4ZPY3;P60240	C4ZPY3;P60240	-0.892945	0.892945	0.0435539	0.0491971	6	C4ZPY3;P60240	rapA	RNA polymerase-associated protein RapA	RAPA_ECOBW;RAPA_ECOLI	23	-46.1486	0.538514	KJ	EV	;cytoplasm	;bacterial-type RNA polymerase core enzyme binding,protein binding,ATPase activity,nucleic acid binding	;positive regulation of transcription, DNA-templated
KJ / EV	B1XGW0;C4ZSN9;P45465	B1XGW0;C4ZSN9;P45465	-0.641313	0.641313	0.0437482	0.0492651	6	B1XGW0;C4ZSN9;P45465	yraN	UPF0102 protein YraN	YRAN_ECODH;YRAN_ECOBW;YRAN_ECOLI	4	-35.8871	0.641129	KJ	EV	;;	;;	;;nucleic acid phosphodiester bond hydrolysis
KJ / EV	P0ACD4	P0ACD4	-1.86092	1.86092	0.043759	0.0492651	6	P0ACD4	iscU	Iron-sulfur cluster assembly scaffold protein IscU	ISCU_ECOLI	4	-72.4699	0.275301	KJ	EV	cytosol	iron-sulfur transferase activity,ferrous iron binding,4 iron, 4 sulfur cluster binding,2 iron, 2 sulfur cluster binding,identical protein binding,protein binding	protein maturation by iron-sulfur cluster transfer,cellular iron ion homeostasis,iron-sulfur cluster assembly
KJ / EV	P0AEZ1	P0AEZ1	1.49988	1.49988	0.0439228	0.0493678	6	P0AEZ1	metF	5,10-methylenetetrahydrofolate reductase	METF_ECOLI	8	182.819	2.82819	KJ	EV	cytosol	FAD binding,methylenetetrahydrofolate reductase (NAD(P)H) activity	one-carbon metabolic process,protein homotetramerization,tetrahydrofolate biosynthetic process
KJ / EV	P13035	P13035	1.00915	1.00915	0.0440499	0.049429	6	P13035	glpD	Aerobic glycerol-3-phosphate dehydrogenase	GLPD_ECOLI	35	101.273	2.01273	KJ	EV	integral component of plasma membrane,glycerol-3-phosphate dehydrogenase complex	FAD binding,sn-glycerol-3-phosphate:ubiquinone oxidoreductase activity,electron carrier activity	anaerobic respiration,aerobic respiration,glycerol-3-phosphate catabolic process
KJ / EV	P0ADJ5	P0ADJ5	2.04999	2.04999	0.0441281	0.0494351	6	P0ADJ5	bcsF	Cellulose biosynthesis protein BcsF	BCSF_ECOLI	2	314.103	4.14103	KJ	EV
KJ / EV	P0ADM4	P0ADM4	3.71718	3.71718	0.0443744	0.0496292	6	P0ADM4	yidQ	Uncharacterized protein YidQ	YIDQ_ECOLI	2	1215.17	13.1517	KJ	EV			cellular response to DNA damage stimulus
KJ / EV	P0AAG8	P0AAG8	1.46512	1.46512	0.0445403	0.049733	6	P0AAG8	mglA	Galactose/methyl galactoside import ATP-binding protein MglA	MGLA_ECOLI	34	176.086	2.76086	KJ	EV	ATP-binding cassette (ABC) transporter complex,plasma membrane	methylgalactoside transmembrane transporter activity,galactose transmembrane transporter activity,ATP binding	cellular response to DNA damage stimulus,methylgalactoside transport,carbohydrate transmembrane transport,galactose transport
KJ / EV	B1X7H2;C4ZSG4;P76399	B1X7H2;C4ZSG4;P76399	0.414038	0.414038	0.0446896	0.049818	6	B1X7H2;C4ZSG4;P76399	mdtC	Multidrug resistance protein MdtC	MDTC_ECODH;MDTC_ECOBW;MDTC_ECOLI	8	33.241	1.33241	KJ	EV	;;plasma membrane,integral component of plasma membrane	;;protein binding,drug:proton antiporter activity	;;drug export,drug transmembrane transport
KJ / EV	P0AD57	P0AD57	-1.31447	1.31447	0.044944	0.0500195	6	P0AD57	ispB	Octaprenyl diphosphate synthase	ISPB_ECOLI	1	-59.7926	0.402074	KJ	EV	cytosol	identical protein binding,protein binding,prenyltransferase activity	ubiquinone biosynthetic process,polyprenol biosynthetic process
KJ / EV	P07109	P07109	1.06628	1.06628	0.0450715	0.0500795	6	P07109	hisP	Histidine/lysine/arginine/ornithine transport ATP-binding protein HisP	HISP_ECOLI	11	109.403	2.09403	KJ	EV	ATP-binding cassette (ABC) transporter complex	ATP binding,high-affinity L-histidine transmembrane transporter activity	histidine transport,Requires Ontology,L-histidine transmembrane transport,L-histidine import into cell
KJ / EV	P00946	P00946	-1.04525	1.04525	0.0453232	0.0501998	6	P00946	manA	Mannose-6-phosphate isomerase	MANA_ECOLI	7	-51.5438	0.484562	KJ	EV	cytosol	protein binding,mannose-6-phosphate isomerase activity	protein glycosylation,cell wall mannoprotein biosynthetic process,GDP-mannose biosynthetic process,mannose catabolic process,colanic acid biosynthetic process
KJ / EV	P0ABK2	P0ABK2	2.74729	2.74729	0.0453275	0.0501998	6	P0ABK2	cydB	Cytochrome bd-I ubiquinol oxidase subunit 2	CYDB_ECOLI	7	571.455	6.71455	KJ	EV	cytochrome complex,integral component of plasma membrane,membrane,plasma membrane	protein binding,heme binding,oxidoreductase activity, acting on diphenols and related substances as donors, oxygen as acceptor,electron carrier activity	aerobic electron transport chain
KJ / EV	B1X6E0;C4ZUE2;P23882	B1X6E0;C4ZUE2;P23882	-1.09204	1.09204	0.0454331	0.0502087	6	B1X6E0;C4ZUE2;P23882	fmt	Methionyl-tRNA formyltransferase	FMT_ECODH;FMT_ECOBW;FMT_ECOLI	7	-53.0902	0.469098	KJ	EV	;;cytosol	;;methionyl-tRNA formyltransferase activity	;;translational initiation,charged-tRNA amino acid modification
KJ / EV	P0AC47	P0AC47	2.52266	2.52266	0.0454831	0.0502087	6	P0AC47	frdB	Fumarate reductase iron-sulfur subunit	FRDB_ECOLI	10	474.639	5.74639	KJ	EV	plasma membrane fumarate reductase complex,cytosol,membrane	succinate dehydrogenase activity,iron-sulfur cluster binding,4 iron, 4 sulfur cluster binding,3 iron, 4 sulfur cluster binding,2 iron, 2 sulfur cluster binding,protein binding,electron carrier activity	bacterial-type flagellum assembly,bacterial-type flagellum-dependent cell motility,anaerobic respiration,fermentation
KJ / EV	B1XAY9;C4ZX89;P60906	B1XAY9;C4ZX89;P60906	-2.58033	2.58033	0.0459538	0.0503614	6	B1XAY9;C4ZX89;P60906	hisS	Histidine--tRNA ligase	SYH_ECODH;SYH_ECOBW;SYH_ECOLI	14	-83.2797	0.167203	KJ	EV	;;cytosol	;;histidine-tRNA ligase activity	;;histidyl-tRNA aminoacylation
KJ / EV	B1XG45;C4ZQV8;P0A8H3	B1XG45;C4ZQV8;P0A8H3	2.6581	2.6581	0.0460168	0.0503614	6	B1XG45;C4ZQV8;P0A8H3	zupT	Zinc transporter ZupT	ZUPT_ECODH;ZUPT_ECOBW;ZUPT_ECOLI	2	531.203	6.31203	KJ	EV	;;plasma membrane	;;cadmium ion transmembrane transporter activity,ferrous iron transmembrane transporter activity,copper uptake transmembrane transporter activity,cobalt ion transmembrane transporter activity,manganese ion transmembrane transporter activity	;;ferrous iron transmembrane transport,manganese ion transmembrane transport,copper ion transmembrane transport,ferrous iron transport,zinc II ion transport,cadmium ion transmembrane transport,cobalt ion transport
KJ / EV	P04825	P04825	-0.704494	0.704494	0.0458839	0.0503614	6	P04825	pepN	Aminopeptidase N	AMPN_ECOLI	22	-38.6342	0.613658	KJ	EV	cytoplasm,plasma membrane,membrane	aminopeptidase activity,peptide binding,metalloaminopeptidase activity,identical protein binding,hydrolase activity,peptidase activity,zinc ion binding,metal ion binding,metallopeptidase activity	peptide catabolic process,proteolysis
KJ / EV	P0ACV4	P0ACV4	1.49716	1.49716	0.0460658	0.0503614	6	P0ACV4	lapA	Lipopolysaccharide assembly protein A	LAPA_ECOLI	4	182.287	2.82287	KJ	EV	integral component of plasma membrane,plasma membrane		lipopolysaccharide metabolic process
KJ / EV	P0ADC6	P0ADC6	0.557932	0.557932	0.0459156	0.0503614	6	P0ADC6	lptG	Lipopolysaccharide export system permease protein LptG	LPTG_ECOLI	13	47.2157	1.47216	KJ	EV	ATP-binding cassette (ABC) transporter complex,plasma membrane,integral component of membrane		lipopolysaccharide transport
KJ / EV	P52052	P52052	-1.03953	1.03953	0.0458453	0.0503614	6	P52052	yggR	Putative type IV pilus retraction ATPase YggR	YGGR_ECOLI	14	-51.3513	0.486487	KJ	EV	cytosol	protein binding
KJ / EV	P02919	P02919	0.443792	0.443792	0.0462496	0.0504811	6	P02919	mrcB	Penicillin-binding protein 1B	PBPB_ECOLI	35	36.0175	1.36018	KJ	EV	integral component of plasma membrane,outer membrane-bounded periplasmic space,plasma membrane,membrane	peptidoglycan glycosyltransferase activity,serine-type D-Ala-D-Ala carboxypeptidase activity,carboxypeptidase activity,lipopeptide binding,peptidase activity,protein binding,drug binding,penicillin binding	response to X-ray,proteolysis,response to antibiotic,regulation of cell shape,peptidoglycan biosynthetic process
KJ / EV	B1X6F6;C4ZUF9;P0C018	B1X6F6;C4ZUF9;P0C018	-1.02564	1.02564	0.0464092	0.0505014	6	B1X6F6;C4ZUF9;P0C018	rplR	Large ribosomal subunit protein uL18	RL18_ECODH;RL18_ECOBW;RL18_ECOLI	8	-50.8809	0.491191	KJ	EV	;;intracellular,cytosol,cytosolic large ribosomal subunit,intracellular ribonucleoprotein complex,ribosome	;;5S rRNA binding,structural constituent of ribosome,rRNA binding,RNA binding	;;translation
KJ / EV	B1X6G5;C4ZUG8;P0ADY7	B1X6G5;C4ZUG8;P0ADY7	-1.22947	1.22947	0.0464167	0.0505014	6	B1X6G5;C4ZUG8;P0ADY7	rplP	Large ribosomal subunit protein uL16	RL16_ECODH;RL16_ECOBW;RL16_ECOLI	6	-57.3525	0.426475	KJ	EV	;;intracellular,cytosolic large ribosomal subunit,intracellular ribonucleoprotein complex,ribosome	;;structural constituent of ribosome,rRNA binding,RNA binding,tRNA binding	;;translation
KJ / EV	B1XGY0;C4ZSQ9;P0A705	B1XGY0;C4ZSQ9;P0A705	-2.02589	2.02589	0.0467467	0.0507791	6	B1XGY0;C4ZSQ9;P0A705	infB	Translation initiation factor IF-2	IF2_ECODH;IF2_ECOBW;IF2_ECOLI	59	-75.4446	0.245554	KJ	EV	;;cytosol,membrane	;;translation initiation factor activity,guanosine tetraphosphate binding,protein binding,ribosomal small subunit binding,GTPase activity	;;translational initiation
KJ / EV	B1X8S1;C4ZQ93;P75876	B1X8S1;C4ZQ93;P75876	-1.00425	1.00425	0.0470359	0.0509306	6	B1X8S1;C4ZQ93;P75876	rlmI	Ribosomal RNA large subunit methyltransferase I	RLMI_ECODH;RLMI_ECOBW;RLMI_ECOLI	18	-50.1472	0.498528	KJ	EV	;;cytosol,cytoplasm	;;rRNA (cytosine) methyltransferase activity,rRNA (cytosine-C5-)-methyltransferase activity	;;rRNA methylation,rRNA base methylation,biofilm formation
KJ / EV	B1XGY2;C4ZSR1;P0A8A8	B1XGY2;C4ZSR1;P0A8A8	-1.74367	1.74367	0.0469693	0.0509306	6	B1XGY2;C4ZSR1;P0A8A8	rimP	Ribosome maturation factor RimP	RIMP_ECODH;RIMP_ECOBW;RIMP_ECOLI	7	-70.1391	0.298609	KJ	EV	;;cytosol	;;protein binding	;;ribosomal small subunit biogenesis,translation,ribosomal small subunit assembly
KJ / EV	B1X9T4;C4ZYY3;P25714	B1X9T4;C4ZYY3;P25714	0.260481	0.260481	0.047443	0.0510623	6	B1X9T4;C4ZYY3;P25714	yidC	Membrane protein insertase YidC	YIDC_ECODH;YIDC_ECOBW;YIDC_ECOLI	15	19.7878	1.19788	KJ	EV	;;integral component of membrane,integral component of plasma membrane,plasma membrane	;;membrane insertase activity,protein binding	;;protein insertion into membrane,protein homooligomerization,protein complex assembly,protein folding
KJ / EV	B1XD25;C4ZRP8;P37019	B1XD25;C4ZRP8;P37019	1.29739	1.29739	0.0476236	0.0510623	6	B1XD25;C4ZRP8;P37019	clcA	H(+)/Cl(-) exchange transporter ClcA	CLCA_ECODH;CLCA_ECOBW;CLCA_ECOLI	2	145.784	2.45784	KJ	EV	;;integral component of membrane,membrane,plasma membrane,integral component of plasma membrane	;;antiporter activity,chloride transmembrane transporter activity,voltage-gated chloride channel activity,ion channel activity,solute:proton antiporter activity,anion binding,chloride ion binding	;;regulation of anion transmembrane transport,cellular response to acidic pH,hydrogen ion transmembrane transport,chloride transmembrane transport,ion transmembrane transport,ion transport,transport,transmembrane transport,nitrate transport,chloride transport
KJ / EV	B1XEN9;C4ZRD1;P68767	B1XEN9;C4ZRD1;P68767	-1.58298	1.58298	0.0476299	0.0510623	6	B1XEN9;C4ZRD1;P68767	pepA	Probable cytosol aminopeptidase;Probable cytosol aminopeptidase;Cytosol aminopeptidase	AMPA_ECODH;AMPA_ECOBW;AMPA_ECOLI	23	-66.6209	0.333791	KJ	EV	;;	;;aminopeptidase activity,DNA binding,transcription antitermination factor activity, DNA binding	;;peptide catabolic process,plasmid recombination,plasmid maintenance,transcription antitermination,transcription, DNA-templated
KJ / EV	P0A9C0	P0A9C0	0.698403	0.698403	0.0476832	0.0510623	6	P0A9C0	glpA	Anaerobic glycerol-3-phosphate dehydrogenase subunit A	GLPA_ECOLI	20	62.2708	1.62271	KJ	EV	cytosol,glycerol-3-phosphate dehydrogenase complex	flavin adenine dinucleotide binding,glycerol-3-phosphate dehydrogenase activity	glycerol-3-phosphate catabolic process,anaerobic respiration
KJ / EV	P0AFG3	P0AFG3	0.504728	0.504728	0.0475307	0.0510623	6	P0AFG3	sucA	2-oxoglutarate dehydrogenase E1 component	ODO1_ECOLI	46	41.8856	1.41886	KJ	EV	oxoglutarate dehydrogenase complex,cytosol	magnesium ion binding,identical protein binding,protein binding,thiamine pyrophosphate binding,oxoglutarate dehydrogenase (succinyl-transferring) activity	tricarboxylic acid cycle
KJ / EV	P23883	P23883	2.47739	2.47739	0.0476255	0.0510623	6	P23883	puuC	Gamma-glutamyl-gamma-aminobutyraldehyde dehydrogenase	PUUC_ECOLI	10	456.89	5.5689	KJ	EV		aldehyde dehydrogenase [NAD(P)+] activity	putrescine catabolic process
KJ / EV	P77774	P77774	-0.65327	0.65327	0.0475393	0.0510623	6	P77774	bamB	Outer membrane protein assembly factor BamB	BAMB_ECOLI	17	-36.4162	0.635838	KJ	EV	Bam protein complex	protein binding,oxidoreductase activity,identical protein binding	Gram-negative-bacterium-type cell outer membrane assembly,oxidation-reduction process,protein insertion into membrane
KJ / EV	P69874	P69874	-0.504076	0.504076	0.0477705	0.0510754	6	P69874	potA	Spermidine/putrescine import ATP-binding protein PotA	POTA_ECOLI	13	-29.4888	0.705112	KJ	EV	ATP-binding cassette (ABC) transporter complex,plasma membrane,membrane	ATPase activity,hydrolase activity, acting on acid anhydrides, catalyzing transmembrane movement of substances,hydrolase activity,nucleotide binding,spermidine-importing ATPase activity,putrescine-importing ATPase activity,ATP binding,polyamine-transporting ATPase activity	Requires Ontology,spermidine transmembrane transport,polyamine transmembrane transport,transmembrane transport,putrescine transport,polyamine transport,transport
KJ / EV	C4ZUG9;P0A7V3	C4ZUG9;P0A7V3	-1.05596	1.05596	0.0479257	0.0511608	6	C4ZUG9;P0A7V3	rpsC	Small ribosomal subunit protein uS3	RS3_ECOBW;RS3_ECOLI	23	-51.9023	0.480977	KJ	EV	;cytosolic small ribosomal subunit,cytosol	;structural constituent of ribosome	;
KJ / EV	P08194	P08194	1.01516	1.01516	0.0480217	0.051183	6	P08194	glpT	Glycerol-3-phosphate transporter	GLPT_ECOLI	9	102.113	2.02113	KJ	EV	plasma membrane	glycerol-phosphate:inorganic phosphate antiporter activity,organophosphate:inorganic phosphate antiporter activity	phosphate ion transmembrane transport,glycerol-3-phosphate transport,glycerol transport,transport
KJ / EV	B1X656;P0AEI1	B1X656;P0AEI1	-1.48799	1.48799	0.0485612	0.0515875	6	B1X656;P0AEI1	miaB	tRNA-2-methylthio-N(6)-dimethylallyladenosine synthase	MIAB_ECODH;MIAB_ECOLI	27	-64.3492	0.356508	KJ	EV	;cytosol	;N6-isopentenyladenosine methylthiotransferase activity,protein binding,4 iron, 4 sulfur cluster binding	;tRNA methylthiolation,tRNA methylation
KJ / EV	B1XF92;C4ZY90;P0A766	B1XF92;C4ZY90;P0A766	-2.72257	2.72257	0.0485865	0.0515875	6	B1XF92;C4ZY90;P0A766	rsxA	Ion-translocating oxidoreductase complex subunit A	RSXA_ECODH;RSXA_ECOBW;RSXA_ECOLI	1	-84.8496	0.151504	KJ	EV	;;plasma membrane	;;	;;
KJ / EV	P37344	P37344	-0.729741	0.729741	0.0486288	0.0515875	6	P37344	pspF	Psp operon transcriptional activator	PSPF_ECOLI	9	-39.6988	0.603012	KJ	EV		sequence-specific DNA binding,DNA binding	negative regulation of transcription, DNA-templated,positive regulation of transcription, DNA-templated
KJ / EV	C4ZYC2;P0ACP7	C4ZYC2;P0ACP7	-0.71615	0.71615	0.04872	0.0516038	6	C4ZYC2;P0ACP7	purR	HTH-type transcriptional repressor PurR	PURR_ECOBW;PURR_ECOLI	14	-39.128	0.60872	KJ	EV	;cytosol	;transcriptional repressor activity, bacterial-type RNA polymerase core promoter proximal region sequence-specific binding,guanine binding,protein binding,DNA binding	;negative regulation of purine nucleotide biosynthetic process,negative regulation of transcription, DNA-templated
KJ / EV	P0A7W1	P0A7W1	-1.59932	1.59932	0.0489035	0.0516373	6	P0A7W1	rpsE	Small ribosomal subunit protein uS5	RS5_ECOLI	12	-66.9967	0.330033	KJ	EV	cytosol,cytosolic small ribosomal subunit	protein binding,structural constituent of ribosome	maintenance of translational fidelity
KJ / EV	P43672	P43672	-0.873001	0.873001	0.0488913	0.0516373	6	P43672	uup	ATP-binding protein Uup	UUP_ECOLI	18	-45.399	0.54601	KJ	EV	plasma membrane,cytoplasm	DNA binding,ATPase activity	response to radiation,regulation of transposon integration
KJ / EV	P21507	P21507	0.513431	0.513431	0.0489968	0.0516555	6	P21507	srmB	ATP-dependent RNA helicase SrmB	SRMB_ECOLI	30	42.7441	1.42744	KJ	EV	cytosol	RNA-dependent ATPase activity,poly(A) binding,RNA strand annealing activity,ATP-dependent RNA helicase activity,protein binding	RNA secondary structure unwinding,ribosomal large subunit assembly
KJ / EV	P75869	P75869	-4.94765	4.94765	0.0493127	0.0519081	6	P75869	sxy	Protein Sxy	SXY_ECOLI	11	-96.7595	0.0324047	KJ	EV		protein binding	positive regulation of sequence-specific DNA binding transcription factor activity,positive regulation of type IV pilus biogenesis,regulation of sequence-specific DNA binding transcription factor activity,DNA import into cell involved in transformation
KJ / EV	P0ABI8	P0ABI8	0.87787	0.87787	0.0496069	0.0520566	6	P0ABI8	cyoB	Cytochrome bo(3) ubiquinol oxidase subunit 1	CYOB_ECOLI	13	83.766	1.83766	KJ	EV	integral component of plasma membrane,plasma membrane,cytochrome o ubiquinol oxidase complex	protein binding,hydrogen ion transmembrane transporter activity,ubiquinone binding,cytochrome bo3 ubiquinol oxidase activity,heme binding,copper ion binding,electron carrier activity,oxidoreduction-driven active transmembrane transporter activity	aerobic respiration,electron transport coupled proton transport,aerobic electron transport chain
KJ / EV	P64596	P64596	0.710348	0.710348	0.0496035	0.0520566	6	P64596	dolP	Outer membrane lipoprotein DolP	DOLP_ECOLI	11	63.6198	1.6362	KJ	EV
KJ / EV	B1XAZ1;C4ZX91;P27434	B1XAZ1;C4ZX91;P27434	0.75388	0.75388	0.0496999	0.0520695	6	B1XAZ1;C4ZX91;P27434	rodZ	Cytoskeleton protein RodZ	RODZ_ECODH;RODZ_ECOBW;RODZ_ECOLI	14	68.6322	1.68632	KJ	EV	;;integral component of plasma membrane	;;protein binding	;;regulation of cell shape
KJ / EV	P0DP90	P0DP90	-0.846986	0.846986	0.0497723	0.0520695	6	P0DP90	ilvG	Acetolactate synthase isozyme 2 large subunit	ILVG_ECOLI	5	-44.4055	0.555945	KJ	EV
KJ / EV	B1XAT9;C4ZTU1;D0VE85;P0A6H8	B1XAT9;C4ZTU1;D0VE85;P0A6H8	0.322483	0.322483	0.0508246	0.0520887	6	B1XAT9;C4ZTU1;D0VE85;P0A6H8	clsA	Cardiolipin synthase A	CLSA_ECODH;CLSA_ECOBW;D0VE85_ECOLI;CLSA_ECOLI	14	25.0481	1.25048	KJ	EV	;;;membrane	;;;cardiolipin synthase activity	;;;cardiolipin biosynthetic process
KJ / EV	B1XAZ0;C4ZX90;P62620	B1XAZ0;C4ZX90;P62620	-1.35354	1.35354	0.0505384	0.0520887	6	B1XAZ0;C4ZX90;P62620	ispG	4-hydroxy-3-methylbut-2-en-1-yl diphosphate synthase (flavodoxin)	ISPG_ECODH;ISPG_ECOBW;ISPG_ECOLI	23	-60.8669	0.391331	KJ	EV	;;cytosol	;;protein binding,4 iron, 4 sulfur cluster binding,metal ion binding,4-hydroxy-3-methylbut-2-en-1-yl diphosphate synthase activity	;;isopentenyl diphosphate biosynthetic process, methylerythritol 4-phosphate pathway
KJ / EV	B1XC52;C4ZPX7;P06992	B1XC52;C4ZPX7;P06992	-0.954096	0.954096	0.0501282	0.0520887	6	B1XC52;C4ZPX7;P06992	rsmA	Ribosomal RNA small subunit methyltransferase A	RSMA_ECODH;RSMA_ECOBW;RSMA_ECOLI	8	-48.3835	0.516165	KJ	EV	;;cytosol	;;mRNA binding,rRNA binding,double-stranded DNA binding,rRNA (adenine-N6,N6-)-dimethyltransferase activity	;;rRNA base methylation,ribosomal small subunit assembly,rRNA processing
KJ / EV	B1XDW8;C4ZR95;P0A744	B1XDW8;C4ZR95;P0A744	1.66879	1.66879	0.0501262	0.0520887	6	B1XDW8;C4ZR95;P0A744	msrA	Peptide methionine sulfoxide reductase MsrA	MSRA_ECODH;MSRA_ECOBW;MSRA_ECOLI	4	217.948	3.17948	KJ	EV	;;cytosol	;;L-methionine-(S)-S-oxide reductase activity,oxidoreductase activity, acting on a sulfur group of donors, disulfide as acceptor,peptide-methionine (S)-S-oxide reductase activity	;;protein repair,response to oxidative stress
KJ / EV	P08394	P08394	-1.0413	1.0413	0.0501377	0.0520887	6	P08394	recB	RecBCD enzyme subunit RecB	RECB_ECOLI	10	-51.411	0.48589	KJ	EV	exodeoxyribonuclease V complex	ATP binding,protein binding,endonuclease activity,ATP-dependent DNA helicase activity,exodeoxyribonuclease V activity	response to radiation,nucleic acid phosphodiester bond hydrolysis,DNA duplex unwinding,clearance of foreign intracellular DNA,double-strand break repair,DNA recombination
KJ / EV	P0A9F9	P0A9F9	0.707739	0.707739	0.0508631	0.0520887	6	P0A9F9	metR	HTH-type transcriptional regulator MetR	METR_ECOLI	4	63.3242	1.63324	KJ	EV		amino acid binding,DNA binding	regulation of transcription, DNA-templated
KJ / EV	P0AAC0	P0AAC0	2.27527	2.27527	0.0508302	0.0520887	6	P0AAC0	uspE	Universal stress protein E	USPE_ECOLI	12	384.087	4.84087	KJ	EV			bacterial-type flagellum-dependent cell motility,cellular response to UV,single-species biofilm formation,cellular response to hydrogen peroxide
KJ / EV	P0AE01	P0AE01	-1.15749	1.15749	0.0503244	0.0520887	6	P0AE01	trmJ	tRNA (cytidine/uridine-2'-O-)-methyltransferase TrmJ	TRMJ_ECOLI	6	-55.1709	0.448291	KJ	EV	cytosol	tRNA (cytosine-2'-O-)-methyltransferase activity,tRNA (uracil-2'-O-)-methyltransferase activity	tRNA nucleoside ribose methylation
KJ / EV	P37177	P37177	-0.354452	0.354452	0.0506511	0.0520887	6	P37177	ptsP	Phosphoenolpyruvate-dependent phosphotransferase system	PT1P_ECOLI	28	-21.7833	0.782167	KJ	EV		phosphoenolpyruvate-protein phosphotransferase activity	response to organonitrogen compound,protein phosphorylation
KJ / EV	P39408	P39408	0.713996	0.713996	0.0508499	0.0520887	6	P39408	yjjV	Uncharacterized metal-dependent hydrolase YjjV	YJJV_ECOLI	2	64.0341	1.64034	KJ	EV			DNA metabolic process
KJ / EV	P52645	P52645	-0.464472	0.464472	0.0506671	0.0520887	6	P52645	ydbH	Probable phospholipid transport protein YdbH	YDBH_ECOLI	31	-27.5264	0.724736	KJ	EV	plasma membrane
KJ / EV	P75783	P75783	1.86035	1.86035	0.0503792	0.0520887	6	P75783	ybiO	Moderate conductance mechanosensitive channel YbiO	YBIO_ECOLI	9	263.095	3.63095	KJ	EV	integral component of plasma membrane,plasma membrane,integral component of membrane,membrane	mechanically-gated ion channel activity	ion transport,transport,transmembrane transport,cellular response to osmotic stress
KJ / EV	P77265	P77265	0.583529	0.583529	0.0506055	0.0520887	6	P77265	mdlA	Multidrug resistance-like ATP-binding protein MdlA	MDLA_ECOLI	13	49.851	1.49851	KJ	EV	plasma membrane,integral component of membrane,membrane	ATPase activity,ATPase activity, coupled to transmembrane movement of substances,hydrolase activity,xenobiotic-transporting ATPase activity,ATP binding,nucleotide binding	xenobiotic transport,drug transmembrane transport,transmembrane transport,transport
KJ / EV	Q47146	Q47146	3.13184	3.13184	0.050415	0.0520887	6	Q47146	fadE	Acyl-coenzyme A dehydrogenase	FADE_ECOLI	41	776.554	8.76554	KJ	EV	plasma membrane	acyl-CoA dehydrogenase activity	fatty acid beta-oxidation using acyl-CoA dehydrogenase
KJ / EV	B1XA43;P25745	B1XA43;P25745	0.44062	0.44062	0.0511228	0.0521192	6	B1XA43;P25745	mnmA	tRNA-specific 2-thiouridylase MnmA	MNMA_ECODH;MNMA_ECOLI	4	35.7188	1.35719	KJ	EV	;cytosol	;sulfurtransferase activity	;tRNA wobble position uridine thiolation
KJ / EV	P0AB38	P0AB38	1.01051	1.01051	0.051048	0.0521192	6	P0AB38	lpoB	Penicillin-binding protein activator LpoB	LPOB_ECOLI	5	101.462	2.01462	KJ	EV	periplasmic side of cell outer membrane,cell outer membrane	protein binding,enzyme activator activity,enzyme regulator activity,enzyme binding	positive regulation of catalytic activity,peptidoglycan biosynthetic process
KJ / EV	P37649	P37649	1.81202	1.81202	0.0510919	0.0521192	6	P37649	pdeK	Probable cyclic di-GMP phosphodiesterase PdeK	PDEK_ECOLI	32	251.133	3.51133	KJ	EV	plasma membrane	cyclic-nucleotide phosphodiesterase activity	3',5'-cyclic diguanylic acid metabolic process
KJ / EV	P0AAR3	P0AAR3	-1.06439	1.06439	0.0512173	0.0521374	6	P0AAR3	ybaK	Cys-tRNA(Pro)/Cys-tRNA(Cys) deacylase YbaK	YBAK_ECOLI	1	-52.1827	0.478173	KJ	EV	cytosol	Cys-tRNA(Pro) hydrolase activity,aminoacyl-tRNA editing activity	response to X-ray,regulation of translational fidelity
KJ / EV	P77726	P77726	1.62449	1.62449	0.051443	0.0522888	6	P77726	yajR	Inner membrane transport protein YajR	YAJR_ECOLI	2	208.334	3.08334	KJ	EV	integral component of plasma membrane,plasma membrane		transmembrane transport,transport
KJ / EV	B1XBE8;C4ZPU9;P0A7U7	B1XBE8;C4ZPU9;P0A7U7	-1.30264	1.30264	0.0519943	0.0526637	6	B1XBE8;C4ZPU9;P0A7U7	rpsT	Small ribosomal subunit protein bS20	RS20_ECODH;RS20_ECOBW;RS20_ECOLI	6	-59.4615	0.405385	KJ	EV	;;cytosolic small ribosomal subunit,cytosol,intracellular ribonucleoprotein complex,ribosome	;;rRNA binding,RNA binding,structural constituent of ribosome,small ribosomal subunit rRNA binding,ornithine decarboxylase inhibitor activity	;;negative regulation of catalytic activity,translation
KJ / EV	P0A9C5	P0A9C5	0.540928	0.540928	0.0520442	0.0526637	6	P0A9C5	glnA	Glutamine synthetase	GLN1B_ECOLI	27	45.4908	1.45491	KJ	EV	membrane,cytosol	identical protein binding,glutamate-ammonia ligase activity	response to radiation,nitrogen utilization,ammonia assimilation cycle
KJ / EV	P77395	P77395	1.0616	1.0616	0.0519671	0.0526637	6	P77395	cnoX	Chaperedoxin	CNOX_ECOLI	5	108.725	2.08725	KJ	EV	cytosol	protein disulfide oxidoreductase activity	oxidation-reduction process,chaperone-mediated protein folding,cell redox homeostasis
KJ / EV	P0DP92;P37655	P0DP92;P37655	2.28276	2.28276	0.0522386	0.052782	6	P0DP92;P37655	bcsQ	Cellulose biosynthesis protein BcsQ;Putative cellulose biosynthesis protein BcsQ	BCSQ_ECOLI;BCSQP_ECOLI	6	386.609	4.86609	KJ	EV	;cell pole	;	;bacterial cellulose biosynthetic process,cellulose biosynthetic process
KJ / EV	B1X6E6;C4ZUE9;P0AG44	B1X6E6;C4ZUE9;P0AG44	-1.12328	1.12328	0.0526297	0.0529231	6	B1X6E6;C4ZUE9;P0AG44	rplQ	Large ribosomal subunit protein bL17	RL17_ECODH;RL17_ECOBW;RL17_ECOLI	9	-54.0951	0.459049	KJ	EV	;;cytosol,cytosolic large ribosomal subunit,intracellular ribonucleoprotein complex,ribosome	;;structural constituent of ribosome	;;translation
KJ / EV	B1X6H2;C4ZUH6;P0A7R5	B1X6H2;C4ZUH6;P0A7R5	-0.974767	0.974767	0.0524982	0.0529231	6	B1X6H2;C4ZUH6;P0A7R5	rpsJ	Small ribosomal subunit protein uS10	RS10_ECODH;RS10_ECOBW;RS10_ECOLI	12	-49.1178	0.508822	KJ	EV	;;cytosolic small ribosomal subunit,cytosol	;;transcription antitermination factor activity, RNA binding,structural constituent of ribosome,protein binding	;;transcription antitermination
KJ / EV	P52096	P52096	-1.93515	1.93515	0.0526784	0.0529231	6	P52096	yaeR	Uncharacterized protein YaeR	YAER_ECOLI	2	-73.8506	0.261494	KJ	EV		metal ion binding
KJ / EV	P69795	P69795	1.1709	1.1709	0.0526896	0.0529231	6	P69795	chbB	PTS system N,N'-diacetylchitobiose-specific EIIB component	PTQB_ECOLI	2	125.153	2.25153	KJ	EV	cytosol	protein-phosphocysteine-N,N'-diacetylchitobiose phosphotransferase system transporter activity,protein binding	carbohydrate transmembrane transport,N,N'-diacetylchitobiose import,phosphoenolpyruvate-dependent sugar phosphotransferase system
KJ / EV	B1XBM8;C4ZTX2;P0A7I7	B1XBM8;C4ZTX2;P0A7I7	-1.13021	1.13021	0.0528688	0.0530248	5	B1XBM8;C4ZTX2;P0A7I7	ribA	GTP cyclohydrolase-2	RIBA_ECODH;RIBA_ECOBW;RIBA_ECOLI	2	-54.3152	0.456848	KJ	EV	;;	;;protein binding,GTP cyclohydrolase II activity	;;riboflavin biosynthetic process
KJ / EV	P30855	P30855	0.397612	0.397612	0.0537188	0.0537979	6	P30855	evgS	Sensor protein EvgS	EVGS_ECOLI	39	31.7326	1.31733	KJ	EV	intracellular,integral component of membrane	histidine phosphotransfer kinase activity,phosphorelay sensor kinase activity	signal transduction by protein phosphorylation,peptidyl-histidine phosphorylation,response to acidic pH,response to metal ion,protein autophosphorylation,phosphorelay signal transduction system
KJ / EV	B1X764;C4ZVX0;P06993	B1X764;C4ZVX0;P06993	1.52791	1.52791	0.0540963	0.0538744	6	B1X764;C4ZVX0;P06993	malT	HTH-type transcriptional regulator MalT	MALT_ECODH;MALT_ECOBW;MALT_ECOLI	38	188.369	2.88369	KJ	EV	;;	;;identical protein binding,protein binding,trisaccharide binding	;;
KJ / EV	C4ZZ41;P05791	C4ZZ41;P05791	-0.614297	0.614297	0.054112	0.0538744	6	C4ZZ41;P05791	ilvD	Dihydroxy-acid dehydratase	ILVD_ECOBW;ILVD_ECOLI	5	-34.6752	0.653248	KJ	EV	;cytosol	;4 iron, 4 sulfur cluster binding,iron-sulfur cluster binding,dihydroxy-acid dehydratase activity	;isoleucine biosynthetic process,valine biosynthetic process
KJ / EV	P0A903	P0A903	-0.558403	0.558403	0.0540104	0.0538744	6	P0A903	bamC	Outer membrane protein assembly factor BamC	BAMC_ECOLI	20	-32.0947	0.679053	KJ	EV	cell surface,Bam protein complex	protein binding,identical protein binding	Gram-negative-bacterium-type cell outer membrane assembly
KJ / EV	P0AE58	P0AE58	-0.740864	0.740864	0.0541353	0.0538744	6	P0AE58	caiF	Transcriptional activatory protein CaiF	CAIF_ECOLI	3	-40.1619	0.598381	KJ	EV		transcription factor activity, sequence-specific DNA binding	carnitine metabolic process,regulation of transcription, DNA-templated,transcription, DNA-templated
KJ / EV	P0AF52	P0AF52	1.0235	1.0235	0.0541913	0.0538744	6	P0AF52	ghxP	Guanine/hypoxanthine permease GhxP	GHXP_ECOLI	1	103.284	2.03284	KJ	EV	integral component of plasma membrane,plasma membrane	guanine transmembrane transporter activity,purine nucleobase transmembrane transporter activity	guanine transmembrane transport,guanine import across plasma membrane,hypoxanthine transport,purine nucleobase transport
KJ / EV	P33570	P33570	3.19971	3.19971	0.0548936	0.0544929	6	P33570	tktB	Transketolase 2	TKT2_ECOLI	33	818.777	9.18777	KJ	EV	cytosol	transketolase activity	pentose-phosphate shunt, non-oxidative branch
KJ / EV	P0ADT5	P0ADT5	0.432318	0.432318	0.0550104	0.0545292	6	P0ADT5	ygiC	Putative acid--amine ligase YgiC	YGIC_ECOLI	5	34.94	1.3494	KJ	EV
KJ / EV	P0AFI2	P0AFI2	-0.968709	0.968709	0.0551409	0.0545791	6	P0AFI2	parC	DNA topoisomerase 4 subunit A	PARC_ECOLI	31	-48.9037	0.510963	KJ	EV	extrinsic component of plasma membrane,cytoplasm,DNA topoisomerase complex (ATP-hydrolyzing),cytosol	DNA topoisomerase activity,DNA topoisomerase type II (ATP-hydrolyzing) activity,DNA binding,protein binding	chromosome segregation,DNA topological change,plasmid partitioning,sister chromatid cohesion
KJ / EV	B1XHG2;C4ZSS5;P0AG48	B1XHG2;C4ZSS5;P0AG48	-1.0755	1.0755	0.0556552	0.0550081	6	B1XHG2;C4ZSS5;P0AG48	rplU	Large ribosomal subunit protein bL21	RL21_ECODH;RL21_ECOBW;RL21_ECOLI	9	-52.5494	0.474506	KJ	EV	;;cytosol,cytosolic large ribosomal subunit	;;structural constituent of ribosome	;;
KJ / EV	P39835	P39835	2.239	2.239	0.055815	0.0550859	6	P39835	gntT	High-affinity gluconate transporter	GNTT_ECOLI	7	372.068	4.72068	KJ	EV	integral component of plasma membrane,plasma membrane,membrane	gluconate transmembrane transporter activity
KJ / EV	B1XG64;C4ZQX6;P60782	B1XG64;C4ZQX6;P60782	1.8863	1.8863	0.0562033	0.0553888	6	B1XG64;C4ZQX6;P60782	plsY	Glycerol-3-phosphate acyltransferase;Glycerol-3-phosphate acyltransferase;Probable glycerol-3-phosphate acyltransferase	PLSY_ECODH;PLSY_ECOBW;PLSY_ECOLI	1	269.686	3.69686	KJ	EV	;;plasma membrane	;;	;;
KJ / EV	P77690	P77690	1.59034	1.59034	0.056389	0.0554913	6	P77690	arnB	UDP-4-amino-4-deoxy-L-arabinose--oxoglutarate aminotransferase	ARNB_ECOLI	2	201.121	3.01121	KJ	EV	cytoplasm	UDP-4-amino-4-deoxy-L-arabinose aminotransferase,pyridoxal phosphate binding
KJ / EV	P22256	P22256	1.75592	1.75592	0.0566767	0.0556754	6	P22256	gabT	4-aminobutyrate aminotransferase GabT	GABT_ECOLI	18	237.742	3.37742	KJ	EV	cytosol	N2-acetyl-L-ornithine:2-oxoglutarate 5-aminotransferase activity,pyridoxal phosphate binding,4-aminobutyrate transaminase activity	arginine biosynthetic process via ornithine,gamma-aminobutyric acid catabolic process
KJ / EV	P42601	P42601	1.1676	1.1676	0.0567398	0.0556754	6	P42601	alx	Manganese exporter Alx	ALX_ECOLI	3	124.637	2.24637	KJ	EV	plasma membrane
KJ / EV	P09323	P09323	0.448951	0.448951	0.0571625	0.0556958	6	P09323	nagE	PTS system N-acetylglucosamine-specific EIICBA component	PTW3C_ECOLI	17	36.5047	1.36505	KJ	EV	organelle inner membrane,integral component of plasma membrane,plasma membrane,integral component of membrane,membrane	metal ion binding,protein-phosphocysteine-glucosamine phosphotransferase system transporter activity,protein-phosphocysteine-N-acetylglucosamine phosphotransferase system transporter activity,antibiotic transporter activity,N-acetylglucosamine transmembrane transporter activity,kinase activity,transferase activity,protein-N(PI)-phosphohistidine-sugar phosphotransferase activity	cellular response to DNA damage stimulus,carbohydrate transmembrane transport,carbohydrate transport,N-acetylglucosamine transport,peptidoglycan turnover,antibiotic transport,phosphorylation,transport,phosphoenolpyruvate-dependent sugar phosphotransferase system
KJ / EV	P0ABG7	P0ABG7	1.17138	1.17138	0.0571033	0.0556958	6	P0ABG7	mrdB	Peptidoglycan glycosyltransferase MrdB	RODA_ECOLI	7	125.226	2.25226	KJ	EV	plasma membrane	transferase activity, transferring glycosyl groups,transferase activity,peptidoglycan glycosyltransferase activity	regulation of cell shape,cell wall organization,peptidoglycan biosynthetic process
KJ / EV	P19323	P19323	1.61639	1.61639	0.0568728	0.0556958	6	P19323	fhlA	Formate hydrogenlyase transcriptional activator FhlA	FHLA_ECOLI	11	206.606	3.06606	KJ	EV	cytosol	identical protein binding,bacterial-type RNA polymerase enhancer sequence-specific DNA binding,protein binding	protein homotetramerization,positive regulation of DNA-templated transcription, initiation,transcription, DNA-templated
KJ / EV	P42597	P42597	0.992895	0.992895	0.0571701	0.0556958	6	P42597	ygjP	UTP pyrophosphatase	UTPP_ECOLI	7	99.0175	1.99018	KJ	EV
KJ / EV	P52067	P52067	1.45973	1.45973	0.0570322	0.0556958	6	P52067	fsr	Fosmidomycin resistance protein	FSR_ECOLI	2	175.057	2.75057	KJ	EV	plasma membrane		cellular response to DNA damage stimulus,response to antibiotic
KJ / EV	P07862	P07862	-0.518727	0.518727	0.0580434	0.0563854	6	P07862	ddlB	D-alanine--D-alanine ligase B	DDLB_ECOLI	6	-30.2013	0.697987	KJ	EV	cytosol	D-alanine-D-alanine ligase activity	peptidoglycan biosynthetic process
KJ / EV	P77425	P77425	1.71141	1.71141	0.0580438	0.0563854	6	P77425	allC	Allantoate amidohydrolase	ALLC_ECOLI	34	227.481	3.27481	KJ	EV		manganese ion binding,allantoate deiminase activity	allantoin assimilation pathway
KJ / EV	B1XHN0;C4ZSZ7;P0A6R3	B1XHN0;C4ZSZ7;P0A6R3	-1.99105	1.99105	0.0585375	0.0566223	6	B1XHN0;C4ZSZ7;P0A6R3	fis	DNA-binding protein Fis	FIS_ECODH;FIS_ECOBW;FIS_ECOLI	2	-74.8444	0.251556	KJ	EV	;;nucleoid,cytoplasm,cytosol,cytoplasmic nucleosome	;;sequence-specific DNA binding,protein binding,DNA binding	;;response to radiation,chromatin organization involved in regulation of transcription,regulation of transcription, DNA-templated
KJ / EV	P0ACB7	P0ACB7	1.17783	1.17783	0.0584731	0.0566223	6	P0ACB7	hemY	Protein HemY	HEMY_ECOLI	18	126.236	2.26236	KJ	EV	integral component of plasma membrane
KJ / EV	P37691	P37691	-0.998898	0.998898	0.0584494	0.0566223	6	P37691	yibQ	Uncharacterized protein YibQ	YIBQ_ECOLI	5	-49.9618	0.500382	KJ	EV
KJ / EV	B1XBW5;C4ZYR1;P76621	B1XBW5;C4ZYR1;P76621	2.49332	2.49332	0.058988	0.0568844	6	B1XBW5;C4ZYR1;P76621	glaH	Glutarate 2-hydroxylase	GLAH_ECODH;GLAH_ECOBW;GLAH_ECOLI	9	463.071	5.63071	KJ	EV	;;	;;identical protein binding	;;protein homotetramerization,response to carbon starvation
KJ / EV	P13009	P13009	-0.436739	0.436739	0.059094	0.0568844	6	P13009	metH	Methionine synthase	METH_ECOLI	40	-26.1197	0.738803	KJ	EV	cytoplasm,cytosol	methionine synthase activity,protein methyltransferase activity,cobalamin binding,zinc ion binding	homocysteine metabolic process,tetrahydrofolate interconversion,protein methylation,methionine biosynthetic process
KJ / EV	P37613	P37613	1.74709	1.74709	0.0591164	0.0568844	6	P37613	panZ	PanD regulatory factor	PANZ_ECOLI	1	235.68	3.3568	KJ	EV		protein binding	zymogen activation,protein processing,pantothenate biosynthetic process
KJ / EV	P77768	P77768	-3.46289	3.46289	0.0591431	0.0568844	6	P77768	rpnB	Recombination-promoting nuclease RpnB	RPNB_ECOLI	19	-90.9308	0.0906915	KJ	EV			DNA recombination
KJ / EV	B1XBY6;C5A0S4;P0A7L0	B1XBY6;C5A0S4;P0A7L0	-1.14081	1.14081	0.0595029	0.0571497	6	B1XBY6;C5A0S4;P0A7L0	rplA	Large ribosomal subunit protein uL1	RL1_ECODH;RL1_ECOBW;RL1_ECOLI	23	-54.6496	0.453504	KJ	EV	;;cytosol,cytosolic large ribosomal subunit	;;protein binding,RNA binding	;;maturation of LSU-rRNA,negative regulation of translational initiation
KJ / EV	B1X6W1;C4ZSB3;P10371	B1X6W1;C4ZSB3;P10371	1.32967	1.32967	0.0597033	0.0572612	5	B1X6W1;C4ZSB3;P10371	hisA	1-(5-phosphoribosyl)-5-[(5-phosphoribosylamino)methylideneamino] imidazole-4-carboxamide isomerase	HIS4_ECODH;HIS4_ECOBW;HIS4_ECOLI	3	151.345	2.51345	KJ	EV	;;cytosol	;;1-(5-phosphoribosyl)-5-[(5-phosphoribosylamino)methylideneamino]imidazole-4-carboxamide isomerase activity	;;cellular response to DNA damage stimulus,tryptophan biosynthetic process,histidine biosynthetic process
KJ / EV	P0AEF0	P0AEF0	1.19589	1.19589	0.0598201	0.0572925	6	P0AEF0	dnaC	Replicative helicase loader DnaC	DNAC_ECOLI	8	129.086	2.29086	KJ	EV	cytoplasm	protein binding	DNA strand elongation involved in DNA replication
KJ / EV	B1X6E8;C4ZUF1;P0A7V8	B1X6E8;C4ZUF1;P0A7V8	-1.18847	1.18847	0.0602658	0.0575572	6	B1X6E8;C4ZUF1;P0A7V8	rpsD	Small ribosomal subunit protein uS4	RS4_ECODH;RS4_ECOBW;RS4_ECOLI	20	-56.1232	0.438768	KJ	EV	;;cytosol,cytosolic small ribosomal subunit	;;rRNA binding,structural constituent of ribosome,mRNA 5'-UTR binding,protein binding,translation repressor activity, nucleic acid binding	;;positive regulation of translational fidelity,maintenance of translational fidelity,transcription antitermination,negative regulation of translational initiation
KJ / EV	C4ZWC8;P0ADC1	C4ZWC8;P0ADC1	0.422879	0.422879	0.0602652	0.0575572	6	C4ZWC8;P0ADC1	lptE	LPS-assembly lipoprotein LptE	LPTE_ECOBW;LPTE_ECOLI	12	34.06	1.3406	KJ	EV	;cell outer membrane	;protein binding,lipopolysaccharide binding	;Gram-negative-bacterium-type cell outer membrane assembly,lipopolysaccharide transport
KJ / EV	P0AAS3	P0AAS3	-0.880965	0.880965	0.0607659	0.057924	5	P0AAS3	ybbJ	Inner membrane protein YbbJ	YBBJ_ECOLI	1	-45.6996	0.543004	KJ	EV	plasma membrane
KJ / EV	P21179	P21179	1.78548	1.78548	0.0608202	0.057924	5	P21179	katE	Catalase HPII	CATE_ECOLI	21	244.733	3.44733	KJ	EV	cytoplasm,cytosol	catalase activity,heme binding,iron ion binding,identical protein binding	response to oxidative stress,hydrogen peroxide catabolic process,cellular response to DNA damage stimulus,cellular oxidant detoxification,hyperosmotic response
KJ / EV	B1XHD1;C4ZQE7;P0A814	B1XHD1;C4ZQE7;P0A814	-1.41482	1.41482	0.0612241	0.0582271	5	B1XHD1;C4ZQE7;P0A814	ruvC	Crossover junction endodeoxyribonuclease RuvC	RUVC_ECODH;RUVC_ECOBW;RUVC_ECOLI	3	-62.4943	0.375057	KJ	EV	;;Holliday junction resolvase complex	;;protein binding,crossover junction endodeoxyribonuclease activity	;;response to radiation,nucleic acid phosphodiester bond hydrolysis,replication fork reversal,recombinational repair
KJ / EV	P0AFY2	P0AFY2	0.813383	0.813383	0.0614236	0.0583353	6	P0AFY2	sanA	Peptidoglycan biosynthesis regulator SanA	SANA_ECOLI	9	75.7328	1.75733	KJ	EV	outer membrane-bounded periplasmic space,integral component of plasma membrane,plasma membrane		response to carbon starvation,response to drug
KJ / EV	P0AEH1	P0AEH1	0.422883	0.422883	0.0620043	0.0588047	6	P0AEH1	rseP	Regulator of sigma-E protease RseP	RSEP_ECOLI	19	34.0604	1.3406	KJ	EV	integral component of plasma membrane,plasma membrane	anti-sigma factor antagonist activity,antisigma factor binding,metalloendopeptidase activity	positive regulation of transcription, DNA-templated
KJ / EV	B1X9P6;C4ZVR1;P69902	B1X9P6;C4ZVR1;P69902	-1.98264	1.98264	0.0626949	0.0592942	6	B1X9P6;C4ZVR1;P69902	frc	Formyl-CoA:oxalate CoA-transferase	FCTA_ECODH;FCTA_ECOBW;FCTA_ECOLI	1	-74.6973	0.253027	KJ	EV	;;	;;formyl-CoA transferase activity	;;cellular response to acidic pH
KJ / EV	P0AB24	P0AB24	-0.971903	0.971903	0.0626381	0.0592942	6	P0AB24	efeO	Iron uptake system component EfeO	EFEO_ECOLI	6	-49.0167	0.509833	KJ	EV	outer membrane-bounded periplasmic space		response to UV,response to toxic substance,response to oxidative stress,response to antibiotic
KJ / EV	B1X6E1;C4ZUE3;P36929	B1X6E1;C4ZUE3;P36929	-0.659036	0.659036	0.0631076	0.0593109	6	B1X6E1;C4ZUE3;P36929	rsmB	Ribosomal RNA small subunit methyltransferase B	RSMB_ECODH;RSMB_ECOBW;RSMB_ECOLI	17	-36.6699	0.633301	KJ	EV	;;cytosol	;;rRNA (cytosine-C5-)-methyltransferase activity	;;rRNA base methylation
KJ / EV	B1XBY8;C5A0S6;P0A7K2	B1XBY8;C5A0S6;P0A7K2	-0.897708	0.897708	0.0644183	0.0593109	6	B1XBY8;C5A0S6;P0A7K2	rplL	Large ribosomal subunit protein bL12	RL7_ECODH;RL7_ECOBW;RL7_ECOLI	16	-46.3261	0.536739	KJ	EV	;;cytosolic large ribosomal subunit,cytosol,intracellular ribonucleoprotein complex,ribosome	;;structural constituent of ribosome	;;translation
KJ / EV	B1XBY9;C5A0S7;P0A8V2	B1XBY9;C5A0S7;P0A8V2	-0.536587	0.536587	0.0642251	0.0593109	6	B1XBY9;C5A0S7;P0A8V2	rpoB	DNA-directed RNA polymerase subunit beta	RPOB_ECODH;RPOB_ECOBW;RPOB_ECOLI	97	-31.06	0.6894	KJ	EV	;;DNA-directed RNA polymerase complex,cytosol,membrane,cytoplasm	;;protein binding	;;
KJ / EV	B1XHG1;C4ZSS4;P0A7L8	B1XHG1;C4ZSS4;P0A7L8	-1.02289	1.02289	0.0645717	0.0593109	6	B1XHG1;C4ZSS4;P0A7L8	rpmA	Large ribosomal subunit protein bL27	RL27_ECODH;RL27_ECOBW;RL27_ECOLI	7	-50.7871	0.492129	KJ	EV	;;cytosolic large ribosomal subunit,intracellular ribonucleoprotein complex,ribosome	;;protein binding,structural constituent of ribosome,rRNA binding,RNA binding,tRNA binding	;;translation
KJ / EV	P00452	P00452	0.377056	0.377056	0.0644313	0.0593109	6	P00452	nrdA	Ribonucleoside-diphosphate reductase 1 subunit alpha	RIR1_ECOLI	27	29.8689	1.29869	KJ	EV	ribonucleoside-diphosphate reductase complex,cytosol	ATP binding,ribonucleoside-diphosphate reductase activity, thioredoxin disulfide as acceptor	nucleobase-containing small molecule interconversion,deoxyribonucleotide biosynthetic process
KJ / EV	P06987	P06987	-0.594666	0.594666	0.0629263	0.0593109	6	P06987	hisB	Histidine biosynthesis bifunctional protein HisB	HIS7_ECOLI	14	-33.7802	0.662198	KJ	EV		identical protein binding,protein binding,histidinol-phosphatase activity,imidazoleglycerol-phosphate dehydratase activity	dephosphorylation,histidine biosynthetic process
KJ / EV	P07021	P07021	2.01594	2.01594	0.064604	0.0593109	6	P07021	yfiB	Putative lipoprotein YfiB	YFIB_ECOLI	6	304.445	4.04445	KJ	EV
KJ / EV	P08370	P08370	-0.717879	0.717879	0.0646306	0.0593109	6	P08370	ygdB	Uncharacterized protein YgdB	YGDB_ECOLI	4	-39.201	0.60799	KJ	EV
KJ / EV	P09832	P09832	-1.73302	1.73302	0.0641741	0.0593109	6	P09832	gltD	Glutamate synthase [NADPH] small chain	GLTD_ECOLI	11	-69.9179	0.300821	KJ	EV	cytosol	protein binding,glutamate synthase (NADPH) activity	glutamate biosynthetic process
KJ / EV	P0AAE0	P0AAE0	1.09225	1.09225	0.0647113	0.0593109	6	P0AAE0	cycA	D-serine/D-alanine/glycine transporter	CYCA_ECOLI	5	113.207	2.13207	KJ	EV	integral component of plasma membrane,plasma membrane	D-serine transmembrane transporter activity,D-alanine transmembrane transporter activity,L-alanine transmembrane transporter activity,beta-alanine transmembrane transporter activity,antibiotic transporter activity,glycine transmembrane transporter activity	D-alanine transport,L-alanine transport,beta-alanine transport,antibiotic transport,glycine transport,D-serine transport
KJ / EV	P0AC75	P0AC75	0.529647	0.529647	0.0647757	0.0593109	6	P0AC75	waaA	3-deoxy-D-manno-octulosonic acid transferase	KDTA_ECOLI	13	44.3576	1.44358	KJ	EV	membrane,integral component of plasma membrane,plasma membrane	transferase activity	lipid A biosynthetic process
KJ / EV	P0ACS9	P0ACS9	-0.299088	0.299088	0.0643757	0.0593109	6	P0ACS9	acrR	HTH-type transcriptional regulator AcrR	ACRR_ECOLI	5	-18.7234	0.812766	KJ	EV		protein binding,drug binding,sequence-specific DNA binding,transcription factor activity, sequence-specific DNA binding	negative regulation of transcription, DNA-templated,response to drug,transcription, DNA-templated
KJ / EV	P0AD21	P0AD21	-1.40442	1.40442	0.0633239	0.0593109	6	P0AD21	yejG	Uncharacterized protein YejG	YEJG_ECOLI	6	-62.223	0.37777	KJ	EV		protein binding
KJ / EV	P0AD27	P0AD27	0.396596	0.396596	0.0646252	0.0593109	6	P0AD27	pbgA	Inner membrane protein PbgA	PBGA_ECOLI	16	31.6398	1.3164	KJ	EV	plasma membrane
KJ / EV	P0ADK8	P0ADK8	-1.69973	1.69973	0.0648059	0.0593109	6	P0ADK8	yibL	Uncharacterized protein YibL	YIBL_ECOLI	7	-69.2155	0.307845	KJ	EV	cytosol
KJ / EV	P0AEH5	P0AEH5	6.47744	6.47744	0.0635512	0.0593109	6	P0AEH5	elaB	Protein ElaB	ELAB_ECOLI	6	8810.52	89.1052	KJ	EV	integral component of plasma membrane,cytosol		cellular response to DNA damage stimulus
KJ / EV	P0AFH2	P0AFH2	0.865505	0.865505	0.0638358	0.0593109	6	P0AFH2	oppB	Oligopeptide transport system permease protein OppB	OPPB_ECOLI	5	82.1977	1.82198	KJ	EV	plasma membrane	peptidoglycan peptide transporter activity	peptidoglycan-associated peptide transport,oligopeptide transmembrane transport
KJ / EV	P0AFS9	P0AFS9	-1.3276	1.3276	0.0636645	0.0593109	6	P0AFS9	mepM	Murein DD-endopeptidase MepM	MEPM_ECOLI	6	-60.157	0.39843	KJ	EV	integral component of plasma membrane	endopeptidase activity,metalloendopeptidase activity	cell separation after cytokinesis,autolysis,peptidoglycan metabolic process
KJ / EV	P38684	P38684	-1.10899	1.10899	0.0640715	0.0593109	6	P38684	torR	TorCAD operon transcriptional regulatory protein TorR	TORR_ECOLI	3	-53.6382	0.463618	KJ	EV		phosphorelay response regulator activity	regulation of transcription, DNA-templated
KJ / EV	P52108	P52108	1.29427	1.29427	0.0631266	0.0593109	6	P52108	rstA	Transcriptional regulatory protein RstA	RSTA_ECOLI	8	145.252	2.45252	KJ	EV		protein binding
KJ / EV	P65292	P65292	3.38135	3.38135	0.0632915	0.0593109	6	P65292	ygdI	Uncharacterized lipoprotein YgdI	YGDI_ECOLI	2	942.047	10.4205	KJ	EV
KJ / EV	P67660	P67660	-0.808218	0.808218	0.064197	0.0593109	6	P67660	yhaJ	Probable HTH-type transcriptional regulator YhaJ	YHAJ_ECOLI	15	-42.8913	0.571087	KJ	EV		bacterial-type RNA polymerase transcriptional activator activity, sequence-specific DNA binding	positive regulation of DNA-templated transcription, initiation,transcription, DNA-templated
KJ / EV	Q46906	Q46906	-0.635935	0.635935	0.0643805	0.0593109	6	Q46906	ygcP	Putative anti-terminator regulatory protein YgcP	YGCP_ECOLI	3	-35.6476	0.643524	KJ	EV		protein binding
KJ / EV	P77333	P77333	-0.532988	0.532988	0.0643622	0.0593109	4	P77333	pgrR	HTH-type transcriptional regulator PgrR	PGRR_ECOLI	1	-30.8878	0.691122	KJ	EV		sequence-specific DNA binding,transcription factor activity, sequence-specific DNA binding,DNA binding	negative regulation of transcription, DNA-templated,bacterial-type flagellum-dependent swarming motility,transcription, DNA-templated
KJ / EV	P36928	P36928	-0.898567	0.898567	0.065356	0.059734	6	P36928	yegD	Uncharacterized chaperone protein YegD	YEGD_ECOLI	10	-46.3581	0.536419	KJ	EV
KJ / EV	P80668	P80668	-1.1859	1.1859	0.0654533	0.0597426	6	P80668	feaB	Phenylacetaldehyde dehydrogenase	FEAB_ECOLI	7	-56.0448	0.439552	KJ	EV		oxidoreductase activity,phenylacetaldehyde dehydrogenase activity,4-hydroxyphenylacetaldehyde dehydrogenase activity	NAD biosynthetic process,4-nitrophenol catabolic process,phenylethylamine catabolic process,protein homotetramerization
KJ / EV	P06134	P06134	1.01887	1.01887	0.0656018	0.0597979	6	P06134	ada	Bifunctional transcriptional activator/DNA repair enzyme Ada	ADA_ECOLI	4	102.634	2.02634	KJ	EV		zinc ion binding,methylated-DNA-[protein]-cysteine S-methyltransferase activity,bacterial-type RNA polymerase transcription factor activity, sequence-specific DNA binding,protein binding	DNA demethylation,DNA dealkylation involved in DNA repair,peptidyl-cysteine methylation,positive regulation of transcription, DNA-templated,negative regulation of transcription, DNA-templated,cellular response to DNA damage stimulus
KJ / EV	B1XA82;P15042	B1XA82;P15042	-0.57958	0.57958	0.0660096	0.060089	6	B1XA82;P15042	ligA	DNA ligase	DNLJ_ECODH;DNLJ_ECOLI	9	-33.0841	0.669159	KJ	EV	;cytosol	;DNA ligase (NAD+) activity,NAD+ binding,DNA binding	;base-excision repair, DNA ligation,DNA replication,DNA repair,DNA ligation
KJ / EV	B1X7H0;C4ZSG2;P76397	B1X7H0;C4ZSG2;P76397	0.750587	0.750587	0.0668193	0.0602386	6	B1X7H0;C4ZSG2;P76397	mdtA	Multidrug resistance protein MdtA	MDTA_ECODH;MDTA_ECOBW;MDTA_ECOLI	8	68.2477	1.68248	KJ	EV	;;	;;transporter activity	;;drug transmembrane transport
KJ / EV	B1X8H5;C4ZXE9;P00961	B1X8H5;C4ZXE9;P00961	-0.296574	0.296574	0.0669799	0.0602386	6	B1X8H5;C4ZXE9;P00961	glyS	Glycine--tRNA ligase beta subunit	SYGB_ECODH;SYGB_ECOBW;SYGB_ECOLI	38	-18.5816	0.814184	KJ	EV	;;cytosol	;;protein binding,ATP binding,aminoacyl-tRNA ligase activity,nucleotide binding	;;tRNA aminoacylation for protein translation
KJ / EV	B1XBY5;C5A0S3;P0A7J7	B1XBY5;C5A0S3;P0A7J7	-1.4051	1.4051	0.0674952	0.0602386	6	B1XBY5;C5A0S3;P0A7J7	rplK	Large ribosomal subunit protein uL11	RL11_ECODH;RL11_ECOBW;RL11_ECOLI	8	-62.2409	0.377591	KJ	EV	;;cytosol,cytosolic large ribosomal subunit	;;structural constituent of ribosome,rRNA binding,protein binding	;;ribosomal large subunit assembly,stringent response,translational termination
KJ / EV	B1XFI0;P39406	B1XFI0;P39406	-1.44991	1.44991	0.0674414	0.0602386	6	B1XFI0;P39406	rsmC	Ribosomal RNA small subunit methyltransferase C	RSMC_ECODH;RSMC_ECOLI	15	-63.3955	0.366045	KJ	EV	;cytosol,cytoplasm	;rRNA (guanine-N2-)-methyltransferase activity,16S rRNA (guanine(1207)-N(2))-methyltransferase activity	;rRNA methylation,rRNA base methylation
KJ / EV	P07117	P07117	1.75086	1.75086	0.0675875	0.0602386	6	P07117	putP	Sodium/proline symporter	PUTP_ECOLI	7	236.559	3.36559	KJ	EV	plasma membrane,integral component of plasma membrane	proline:sodium symporter activity	proline transmembrane transport,short-chain fatty acid transport,proline transport
KJ / EV	P0AAG0	P0AAG0	1.81215	1.81215	0.0664858	0.0602386	6	P0AAG0	dppD	Dipeptide transport ATP-binding protein DppD	DPPD_ECOLI	11	251.166	3.51166	KJ	EV	ATP-binding cassette (ABC) transporter complex, substrate-binding subunit-containing,plasma membrane	heme transporter activity,dipeptide transmembrane transporter activity,ATP binding	dipeptide transmembrane transport,heme transport
KJ / EV	P0AB91	P0AB91	-2.03813	2.03813	0.066658	0.0602386	6	P0AB91	aroG	Phospho-2-dehydro-3-deoxyheptonate aldolase, Phe-sensitive	AROG_ECOLI	13	-75.652	0.24348	KJ	EV	cytosol	identical protein binding,3-deoxy-7-phosphoheptulonate synthase activity	aromatic amino acid family biosynthetic process
KJ / EV	P0ADE4	P0ADE4	-0.214926	0.214926	0.0675912	0.0602386	6	P0ADE4	tamA	Translocation and assembly module subunit TamA	TAMA_ECOLI	18	-13.841	0.86159	KJ	EV	integral component of cell outer membrane,TAM protein secretion complex,cell outer membrane		protein secretion
KJ / EV	P16926	P16926	-0.454584	0.454584	0.0673793	0.0602386	6	P16926	mreC	Cell shape-determining protein MreC	MREC_ECOLI	21	-27.028	0.72972	KJ	EV	integral component of plasma membrane,plasma membrane	protein self-association,protein binding	establishment or maintenance of cell polarity regulating cell shape,regulation of cell shape
KJ / EV	P27294	P27294	0.658533	0.658533	0.0668651	0.0602386	6	P27294	inaA	Protein InaA	INAA_ECOLI	14	57.8477	1.57848	KJ	EV
KJ / EV	P31547	P31547	-0.727444	0.727444	0.0674905	0.0602386	6	P31547	metI	D-methionine transport system permease protein MetI	METI_ECOLI	2	-39.6027	0.603973	KJ	EV	ATP-binding cassette (ABC) transporter complex, substrate-binding subunit-containing,integral component of plasma membrane,plasma membrane	L-methionine transmembrane transporter activity,D-methionine transmembrane transporter activity,protein binding	D-methionine transport,methionine transport
KJ / EV	P39279	P39279	1.42224	1.42224	0.067477	0.0602386	6	P39279	yjeJ	Uncharacterized protein YjeJ	YJEJ_ECOLI	13	168.002	2.68002	KJ	EV
KJ / EV	P41052	P41052	1.68256	1.68256	0.0670909	0.0602386	6	P41052	mltB	Membrane-bound lytic murein transglycosylase B	MLTB_ECOLI	6	220.997	3.20997	KJ	EV	outer membrane-bounded periplasmic space,cell outer membrane	lytic endotransglycosylase activity,protein binding,calcium ion binding,sodium ion binding,lytic transglycosylase activity	peptidoglycan catabolic process
KJ / EV	P52101	P52101	0.70513	0.70513	0.0668304	0.0602386	6	P52101	glrK	Sensor histidine kinase GlrK	GLRK_ECOLI	10	63.0292	1.63029	KJ	EV	intracellular,integral component of plasma membrane,plasma membrane	phosphorelay sensor kinase activity	signal transduction by protein phosphorylation,peptidyl-histidine phosphorylation,protein autophosphorylation,phosphorelay signal transduction system
KJ / EV	P69425	P69425	0.602833	0.602833	0.0669523	0.0602386	6	P69425	tatB	Sec-independent protein translocase protein TatB	TATB_ECOLI	10	51.8696	1.5187	KJ	EV	intracellular,integral component of plasma membrane,TAT protein transport complex	identical protein binding,protein binding,proton motive force dependent protein transmembrane transporter activity	protein transport by the Tat complex,intracellular protein transmembrane transport
KJ / EV	P76116	P76116	-1.69288	1.69288	0.0665176	0.0602386	6	P76116	yncE	Uncharacterized protein YncE	YNCE_ECOLI	9	-69.0691	0.309309	KJ	EV	outer membrane-bounded periplasmic space	DNA binding
KJ / EV	D0VEX1;P0A953	D0VEX1;P0A953	-2.7674	2.7674	0.068018	0.0605396	6	D0VEX1;P0A953	fabB	Beta-ketoacyl-acyl-carrier-protein synthase I;3-oxoacyl-[acyl-carrier-protein] synthase 1	D0VEX1_ECOLI;FABB_ECOLI	11	-85.3132	0.146868	KJ	EV	;cytosol	;3-oxoacyl-[acyl-carrier-protein] synthase activity	;fatty acid biosynthetic process,lipid biosynthetic process
KJ / EV	C4ZQP1;P76342	C4ZQP1;P76342	-1.43918	1.43918	0.0681851	0.060609	6	C4ZQP1;P76342	msrP	Protein-methionine-sulfoxide reductase catalytic subunit MsrP	MSRP_ECOBW;MSRP_ECOLI	5	-63.1222	0.368778	KJ	EV	;outer membrane-bounded periplasmic space	;oxidoreductase activity, acting on a sulfur group of donors, quinone or similar compound as acceptor,oxidoreductase activity, acting on a heme group of donors,molybdopterin cofactor binding	;response to hypochlorite,protein repair,response to oxidative stress,oxidation-reduction process
KJ / EV	P77308	P77308	1.93749	1.93749	0.0683824	0.060705	5	P77308	ddpB	Probable D,D-dipeptide transport system permease protein DdpB	DDPB_ECOLI	3	283.038	3.83038	KJ	EV	plasma membrane
KJ / EV	P0AEG1	P0AEG1	3.14139	3.14139	0.0687219	0.0609269	6	P0AEG1	dppC	Dipeptide transport system permease protein DppC	DPPC_ECOLI	2	782.375	8.82375	KJ	EV	ATP-binding cassette (ABC) transporter complex, substrate-binding subunit-containing,integral component of plasma membrane,plasma membrane	dipeptide transmembrane transporter activity	dipeptide transmembrane transport,heme transport
KJ / EV	P0AFK6	P0AFK6	-0.93699	0.93699	0.0689441	0.0610443	6	P0AFK6	potC	Spermidine/putrescine transport system permease protein PotC	POTC_ECOLI	3	-47.7679	0.522321	KJ	EV	ATP-binding cassette (ABC) transporter complex,integral component of plasma membrane,plasma membrane	spermidine-importing ATPase activity	putrescine transport,spermidine transmembrane transport,polyamine transmembrane transport
KJ / EV	B1X7E2;C4ZXY4;P0ABT2	B1X7E2;C4ZXY4;P0ABT2	3.70114	3.70114	0.0700127	0.0614305	6	B1X7E2;C4ZXY4;P0ABT2	dps	DNA protection during starvation protein	DPS_ECODH;DPS_ECOBW;DPS_ECOLI	15	1200.63	13.0063	KJ	EV	;;membrane	;;DNA binding,identical protein binding,protein binding,ferric iron binding	;;response to starvation
KJ / EV	B1XA83;C4ZVU3;P77173	B1XA83;C4ZVU3;P77173	0.903086	0.903086	0.0699184	0.0614305	6	B1XA83;C4ZVU3;P77173	zipA	Cell division protein ZipA	ZIPA_ECODH;ZIPA_ECOBW;ZIPA_ECOLI	11	87.0062	1.87006	KJ	EV	;;integral component of plasma membrane,cell division site,integral component of membrane,plasma membrane	;;protein binding	;;barrier septum assembly,cell septum assembly
KJ / EV	B1XAE4;C4ZX47;Q2EET2	B1XAE4;C4ZX47;Q2EET2	0.813733	0.813733	0.0696049	0.0614305	6	B1XAE4;C4ZX47;Q2EET2	ypfN	UPF0370 protein YpfN	YPFN_ECODH;YPFN_ECOBW;YPFN_ECOLI	2	75.7754	1.75775	KJ	EV	;;integral component of plasma membrane	;;	;;
KJ / EV	B1XG19;C4ZYH4;P0A6X7	B1XG19;C4ZYH4;P0A6X7	0.505124	0.505124	0.0695473	0.0614305	6	B1XG19;C4ZYH4;P0A6X7	ihfA	Integration host factor subunit alpha	IHFA_ECODH;IHFA_ECOBW;IHFA_ECOLI	8	41.9245	1.41925	KJ	EV	;;nucleoid,cytosol	;;sequence-specific DNA binding	;;transcription, DNA-templated
KJ / EV	P08200	P08200	-0.75917	0.75917	0.0697433	0.0614305	6	P08200	icd	Isocitrate dehydrogenase [NADP]	IDH_ECOLI	23	-40.9164	0.590836	KJ	EV	cytoplasm,cytosol	oxidoreductase activity, acting on the CH-OH group of donors, NAD or NADP as acceptor,NAD binding,magnesium ion binding,isocitrate dehydrogenase (NADP+) activity	electron transport chain,response to oxidative stress,oxidation-reduction process
KJ / EV	P0A9T0	P0A9T0	-0.71151	0.71151	0.0700127	0.0614305	6	P0A9T0	serA	D-3-phosphoglycerate dehydrogenase	SERA_ECOLI	8	-38.9319	0.610681	KJ	EV	cytosol	serine binding,identical protein binding,phosphoglycerate dehydrogenase activity,2-hydroxyglutarate dehydrogenase activity	L-serine biosynthetic process
KJ / EV	P0ABP6	P0ABP6	0.866722	0.866722	0.0696913	0.0614305	6	P0ABP6	dedA	Protein DedA	DEDA_ECOLI	2	82.3515	1.82352	KJ	EV	plasma membrane
KJ / EV	B1XC80;C4ZRJ8;P60560	B1XC80;C4ZRJ8;P60560	1.30071	1.30071	0.0706521	0.0619117	6	B1XC80;C4ZRJ8;P60560	guaC	GMP reductase	GUAC_ECODH;GUAC_ECOBW;GUAC_ECOLI	5	146.35	2.4635	KJ	EV	;;cytosol	;;identical protein binding,protein binding,GMP reductase activity	;;purine ribonucleotide interconversion
KJ / EV	P0A7Z4	P0A7Z4	-0.654961	0.654961	0.0710527	0.0621825	6	P0A7Z4	rpoA	DNA-directed RNA polymerase subunit alpha	RPOA_ECOLI	32	-36.4907	0.635093	KJ	EV	cytosol,membrane,cytoplasm	zinc ion binding,protein binding,DNA-directed RNA polymerase activity	DNA-templated transcription, elongation
KJ / EV	B1XBY7;C5A0S5;P0A7J3	B1XBY7;C5A0S5;P0A7J3	-1.0975	1.0975	0.0713662	0.0622167	6	B1XBY7;C5A0S5;P0A7J3	rplJ	Large ribosomal subunit protein uL10	RL10_ECODH;RL10_ECOBW;RL10_ECOLI	21	-53.2675	0.467325	KJ	EV	;;cytosol,cytosolic large ribosomal subunit	;;structural constituent of ribosome	;;translation
KJ / EV	P55135	P55135	-0.847981	0.847981	0.0713093	0.0622167	6	P55135	rlmD	23S rRNA (uracil(1939)-C(5))-methyltransferase RlmD	RLMD_ECOLI	10	-44.4438	0.555562	KJ	EV		rRNA (uridine-C5-)-methyltransferase activity,4 iron, 4 sulfur cluster binding	rRNA base methylation
KJ / EV	P76148	P76148	-1.8944	1.8944	0.0713314	0.0622167	5	P76148	yneG	Uncharacterized protein YneG	YNEG_ECOLI	2	-73.1015	0.268985	KJ	EV
KJ / EV	P0ACL9	P0ACL9	0.23339	0.23339	0.0715252	0.0622755	6	P0ACL9	pdhR	Pyruvate dehydrogenase complex repressor	PDHR_ECOLI	7	17.5594	1.17559	KJ	EV		transcription factor activity, sequence-specific DNA binding	negative regulation of transcription, DNA-templated,positive regulation of transcription, DNA-templated
KJ / EV	C4ZXF0	C4ZXF0	-0.853662	0.853662	0.0718366	0.0624666	6	C4ZXF0	glyQ	Glycine--tRNA ligase alpha subunit	SYGA_ECOBW	7	-44.6622	0.553378	KJ	EV
KJ / EV	P0AEV1	P0AEV1	1.59452	1.59452	0.0719784	0.0624745	6	P0AEV1	rssB	Regulator of RpoS	RSSB_ECOLI	9	201.994	3.01994	KJ	EV	intracellular	protein binding,sigma factor antagonist activity	regulation of nucleic acid-templated transcription,protein destabilization,positive regulation of proteolysis
KJ / EV	P33599	P33599	0.935246	0.935246	0.0720294	0.0624745	6	P33599	nuoC	NADH-quinone oxidoreductase subunit C/D	NUOCD_ECOLI	1	91.2217	1.91222	KJ	EV	cytoplasm,plasma membrane,NADH dehydrogenase complex,membrane,plasma membrane respiratory chain complex I	NADH dehydrogenase activity,protein binding,NADH dehydrogenase (ubiquinone) activity
KJ / EV	B1XGB0;C4ZUW1;P77671	B1XGB0;C4ZUW1;P77671	-1.44574	1.44574	0.0724994	0.062802	6	B1XGB0;C4ZUW1;P77671	allB	Allantoinase	ALLB_ECODH;ALLB_ECOBW;ALLB_ECOLI	2	-63.2897	0.367103	KJ	EV	;;cytoplasm	;;allantoinase activity,zinc ion binding	;;purine nucleobase catabolic process,allantoin assimilation pathway
KJ / EV	B1X9L4;C4ZVN2;P77399	B1X9L4;C4ZVN2;P77399	1.77048	1.77048	0.0733953	0.0632557	6	B1X9L4;C4ZVN2;P77399	fadJ	Fatty acid oxidation complex subunit alpha	FADJ_ECODH;FADJ_ECOBW;FADJ_ECOLI	34	241.168	3.41168	KJ	EV	;;	;;3-hydroxyacyl-CoA dehydrogenase activity,enoyl-CoA hydratase activity	;;fatty acid beta-oxidation
KJ / EV	B1XFU9;C4ZYA0;P0AGJ9	B1XFU9;C4ZYA0;P0AGJ9	-0.819881	0.819881	0.0733078	0.0632557	6	B1XFU9;C4ZYA0;P0AGJ9	tyrS	Tyrosine--tRNA ligase	SYY_ECODH;SYY_ECOBW;SYY_ECOLI	7	-43.3511	0.566489	KJ	EV	;;membrane,cytosol	;;tyrosine-tRNA ligase activity	;;tyrosyl-tRNA aminoacylation
KJ / EV	P0ACL0	P0ACL0	-0.816273	0.816273	0.0732753	0.0632557	6	P0ACL0	glpR	Glycerol-3-phosphate regulon repressor	GLPR_ECOLI	6	-43.2093	0.567907	KJ	EV		protein binding,bacterial-type RNA polymerase core promoter proximal region sequence-specific DNA binding	negative regulation of transcription, DNA-templated
KJ / EV	P23836	P23836	0.807322	0.807322	0.0732614	0.0632557	6	P23836	phoP	Transcriptional regulatory protein PhoP	PHOP_ECOLI	8	74.996	1.74996	KJ	EV	cytosol	identical protein binding	phosphorelay signal transduction system
KJ / EV	B1X6F9;P0AG59	B1X6F9;P0AG59	-0.84392	0.84392	0.0741177	0.0634556	6	B1X6F9;P0AG59	rpsN	Small ribosomal subunit protein uS14	RS14_ECODH;RS14_ECOLI	7	-44.2872	0.557128	KJ	EV	;cytosolic small ribosomal subunit	;structural constituent of ribosome	;translation
KJ / EV	B1X822;C4ZY53;P0A8Q6	B1X822;C4ZY53;P0A8Q6	-0.598934	0.598934	0.0741871	0.0634556	6	B1X822;C4ZY53;P0A8Q6	clpS	ATP-dependent Clp protease adapter protein ClpS	CLPS_ECODH;CLPS_ECOBW;CLPS_ECOLI	4	-33.9758	0.660242	KJ	EV	;;	;;chaperone binding,protein binding	;;response to heat
KJ / EV	P0AEZ3	P0AEZ3	0.957893	0.957893	0.0739102	0.0634556	6	P0AEZ3	minD	Septum site-determining protein MinD	MIND_ECOLI	18	94.2471	1.94247	KJ	EV	plasma membrane,cytoplasmic side of plasma membrane,intrinsic component of plasma membrane,cell pole,cytosol	ATP binding,ATPase activity,identical protein binding,protein binding	chromosome segregation,negative regulation of cell division,cell division
KJ / EV	P0AF70	P0AF70	0.635732	0.635732	0.0739882	0.0634556	6	P0AF70	yjeI	Uncharacterized protein YjeI	YJEI_ECOLI	2	55.3726	1.55373	KJ	EV		oxidoreductase activity	cellular response to DNA damage stimulus,oxidation-reduction process
KJ / EV	P30014	P30014	-1.33199	1.33199	0.0738619	0.0634556	6	P30014	rnt	Ribonuclease T	RNT_ECOLI	6	-60.278	0.39722	KJ	EV	cytosol	magnesium ion binding,3'-5' exonuclease activity	RNA phosphodiester bond hydrolysis,nucleic acid phosphodiester bond hydrolysis,tRNA 3'-end processing
KJ / EV	P77735	P77735	3.55204	3.55204	0.0741636	0.0634556	5	P77735	yajO	1-deoxyxylulose-5-phosphate synthase YajO	YAJO_ECOLI	8	1072.93	11.7293	KJ	EV	cytosol		thiamine metabolic process,isoprenoid biosynthetic process via mevalonate
KJ / EV	P0A9M8	P0A9M8	-0.781719	0.781719	0.074407	0.0635638	6	P0A9M8	pta	Phosphate acetyltransferase	PTA_ECOLI	25	-41.8327	0.581673	KJ	EV	cytosol	zinc ion binding,protein binding,phosphate acetyltransferase activity	acetate metabolic process,acetyl-CoA biosynthetic process from acetate,acetate biosynthetic process,L-threonine catabolic process to propionate,acetate catabolic process
KJ / EV	B1XA68;C4ZTM2;P0A8L5	B1XA68;C4ZTM2;P0A8L5	-0.692298	0.692298	0.0748914	0.0638973	6	B1XA68;C4ZTM2;P0A8L5	ycgN	UPF0260 protein YcgN	YCGN_ECODH;YCGN_ECOBW;YCGN_ECOLI	3	-38.1133	0.618867	KJ	EV	;;	;;	;;
KJ / EV	P10346	P10346	0.624791	0.624791	0.0754737	0.0643134	6	P10346	glnQ	Glutamine transport ATP-binding protein GlnQ	GLNQ_ECOLI	11	54.1987	1.54199	KJ	EV	plasma membrane	L-glutamine transmembrane transporter activity,ATP binding	Requires Ontology,glutamine transport
KJ / EV	Q47129	Q47129	0.980764	0.980764	0.0756695	0.0643996	6	Q47129	feaR	Transcriptional activator FeaR	FEAR_ECOLI	11	97.3511	1.97351	KJ	EV		bacterial-type RNA polymerase core promoter proximal region sequence-specific DNA binding,transcription factor activity, sequence-specific DNA binding	positive regulation of transcription, DNA-templated
KJ / EV	D0VEY5;P0A924	D0VEY5;P0A924	1.54937	1.54937	0.0759664	0.0644518	6	D0VEY5;P0A924	pgpB	Phosphatidylglycerophosphatase B	D0VEY5_ECOLI;PGPB_ECOLI	3	192.689	2.92689	KJ	EV	;integral component of plasma membrane,plasma membrane,cell outer membrane	;phosphatidylglycerophosphatase activity,undecaprenyl-diphosphatase activity	;dephosphorylation,peptidoglycan biosynthetic process,glycerophospholipid biosynthetic process
KJ / EV	P0AC33	P0AC33	-1.31083	1.31083	0.0759371	0.0644518	6	P0AC33	fumA	Fumarate hydratase class I, aerobic	FUMA_ECOLI	25	-59.6911	0.403089	KJ	EV	cytosol	fumarate hydratase activity,identical protein binding,oxaloacetate tautomerase activity,4 iron, 4 sulfur cluster binding	tricarboxylic acid cycle
KJ / EV	P77748	P77748	0.645997	0.645997	0.0760152	0.0644518	6	P77748	ydiJ	D-2-hydroxyglutarate dehydrogenase	D2HDH_ECOLI	47	56.4821	1.56482	KJ	EV		4 iron, 4 sulfur cluster binding,flavin adenine dinucleotide binding
KJ / EV	P46122	P46122	0.893752	0.893752	0.0765804	0.0648501	6	P46122	yajI	Uncharacterized lipoprotein YajI	YAJI_ECOLI	3	85.8002	1.858	KJ	EV
KJ / EV	P52073	P52073	1.97861	1.97861	0.0771906	0.0652856	6	P52073	glcE	Glycolate oxidase subunit GlcE	GLCE_ECOLI	7	294.114	3.94114	KJ	EV		glycolate dehydrogenase activity	glycolate catabolic process
KJ / EV	B1XC39;C5A133;P0AGK1	B1XC39;C5A133;P0AGK1	0.743972	0.743972	0.0777446	0.0656725	6	B1XC39;C5A133;P0AGK1	ubiA	4-hydroxybenzoate octaprenyltransferase	UBIA_ECODH;UBIA_ECOBW;UBIA_ECOLI	3	67.478	1.67478	KJ	EV	;;plasma membrane	;;4-hydroxybenzoate octaprenyltransferase activity,prenyltransferase activity,transferase activity, transferring alkyl or aryl (other than methyl) groups	;;ubiquinone biosynthetic process
KJ / EV	B1X9L5;C4ZVN3;P76503	B1X9L5;C4ZVN3;P76503	1.86731	1.86731	0.0781563	0.0659383	6	B1X9L5;C4ZVN3;P76503	fadI	3-ketoacyl-CoA thiolase;3-ketoacyl-CoA thiolase;3-ketoacyl-CoA thiolase FadI	FADI_ECODH;FADI_ECOBW;FADI_ECOLI	26	264.851	3.64851	KJ	EV	;;cytoplasm,cytosol	;;3-hydroxyacyl-CoA dehydrogenase activity,enoyl-CoA hydratase activity,acetyl-CoA C-acyltransferase activity	;;fatty acid beta-oxidation, unsaturated, even number,fatty acid beta-oxidation
KJ / EV	B1XF10;C4ZTH9;P0A8G9	B1XF10;C4ZTH9;P0A8G9	-1.69458	1.69458	0.0783581	0.0660219	6	B1XF10;C4ZTH9;P0A8G9	xseB	Exodeoxyribonuclease 7 small subunit	EX7S_ECODH;EX7S_ECOBW;EX7S_ECOLI	5	-69.1056	0.308944	KJ	EV	;;cytosol	;;exodeoxyribonuclease VII activity,protein binding	;;nucleic acid phosphodiester bond hydrolysis
KJ / EV	B1XHD4;C4ZQF0;P21889	B1XHD4;C4ZQF0;P21889	-0.819388	0.819388	0.0785505	0.0660219	6	B1XHD4;C4ZQF0;P21889	aspS	Aspartate--tRNA ligase	SYD_ECODH;SYD_ECOBW;SYD_ECOLI	24	-43.3318	0.566682	KJ	EV	;;cytosol	;;aminoacyl-tRNA ligase activity,ATP binding,nucleotide binding,aspartate-tRNA ligase activity	;;tRNA aminoacylation for protein translation,aspartyl-tRNA aminoacylation
KJ / EV	P11349	P11349	-1.5611	1.5611	0.0786438	0.0660219	6	P11349	narH	Respiratory nitrate reductase 1 beta chain	NARH_ECOLI	6	-66.1108	0.338892	KJ	EV	intrinsic component of the cytoplasmic side of the plasma membrane,NarGHI complex,membrane,intrinsic component of membrane	iron-sulfur cluster binding,4 iron, 4 sulfur cluster binding,3 iron, 4 sulfur cluster binding,protein binding,nitrate reductase activity,electron carrier activity	nitrate metabolic process,anaerobic respiration
KJ / EV	P63386	P63386	0.540953	0.540953	0.0785294	0.0660219	6	P63386	mlaF	Intermembrane phospholipid transport system ATP-binding protein MlaF	MLAF_ECOLI	13	45.4934	1.45493	KJ	EV	protein complex	ATPase activity,phospholipid transporter activity,ATP binding,protein binding	phospholipid transport
KJ / EV	B1XCV3;C5A160;P32705	B1XCV3;C5A160;P32705	3.05898	3.05898	0.0787974	0.0660693	6	B1XCV3;C5A160;P32705	actP	Cation/acetate symporter ActP	ACTP_ECODH;ACTP_ECOBW;ACTP_ECOLI	6	733.382	8.33382	KJ	EV	;;integral component of membrane,membrane,integral component of plasma membrane,plasma membrane	;;tellurite uptake transmembrane transporter activity,transporter activity,acetate transmembrane transporter activity,glycolate transmembrane transporter activity,symporter activity	;;tellurite transport,glycolate transmembrane transport,transmembrane transport,ion transport,transport,plasma membrane acetate transport,sodium ion transport
KJ / EV	P00803	P00803	0.524441	0.524441	0.0789215	0.0660919	6	P00803	lepB	Signal peptidase I	LEP_ECOLI	14	43.8376	1.43838	KJ	EV	integral component of membrane,plasma membrane,integral component of plasma membrane	toxic substance binding,peptidase activity,serine-type endopeptidase activity,endopeptidase activity	protein processing,proteolysis,signal peptide processing
KJ / EV	P30744	P30744	-2.53297	2.53297	0.0790381	0.0661081	6	P30744	sdaB	L-serine dehydratase 2	SDHM_ECOLI	7	-82.7218	0.172782	KJ	EV		L-serine ammonia-lyase activity	L-serine catabolic process
KJ / EV	P17888	P17888	-0.680704	0.680704	0.0792232	0.0661815	6	P17888	priA	Replication restart protein PriA	PRIA_ECOLI	5	-37.6139	0.623861	KJ	EV		protein binding,helicase activity,ATP-dependent 3'-5' DNA helicase activity	DNA-dependent DNA replication,DNA recombination,response to gamma radiation,double-strand break repair,response to antibiotic,DNA replication,plasmid maintenance,DNA replication initiation,DNA unwinding involved in DNA replication
KJ / EV	B1X971;C4ZXM9;P0A7M2	B1X971;C4ZXM9;P0A7M2	-0.701695	0.701695	0.0794843	0.0663182	6	B1X971;C4ZXM9;P0A7M2	rpmB	Large ribosomal subunit protein bL28	RL28_ECODH;RL28_ECOBW;RL28_ECOLI	8	-38.5151	0.614849	KJ	EV	;;cytosol,cytosolic large ribosomal subunit,intracellular ribonucleoprotein complex,ribosome	;;protein binding,structural constituent of ribosome	;;translation
KJ / EV	B1XA42;C4ZS72;P25746	B1XA42;C4ZS72;P25746	-0.417871	0.417871	0.079643	0.0663692	6	B1XA42;C4ZS72;P25746	hflD	High frequency lysogenization protein HflD	HFLD_ECODH;HFLD_ECOBW;HFLD_ECOLI	10	-25.1472	0.748528	KJ	EV	;;plasma membrane,extrinsic component of cytoplasmic side of plasma membrane	;;protein binding	;;response to heat
KJ / EV	D0VEY9;P23830	D0VEY9;P23830	0.65125	0.65125	0.0800119	0.066595	6	D0VEY9;P23830	pssA	Phosphatidylserine synthase;CDP-diacylglycerol--serine O-phosphatidyltransferase PssA	D0VEY9_ECOLI;PSS_ECOLI	27	57.0529	1.57053	KJ	EV	;cytosol	;CDP-diacylglycerol-serine O-phosphatidyltransferase activity	;
KJ / EV	B1X9Z0;C4ZZ44;P05793	B1X9Z0;C4ZZ44;P05793	-2.02967	2.02967	0.0801614	0.0666378	6	B1X9Z0;C4ZZ44;P05793	ilvC	Ketol-acid reductoisomerase (NADP(+))	ILVC_ECODH;ILVC_ECOBW;ILVC_ECOLI	9	-75.5089	0.244911	KJ	EV	;;cytoplasm,cytosol	;;nucleotide binding,metal ion binding,magnesium ion binding,NADP binding,ketol-acid reductoisomerase activity	;;isoleucine biosynthetic process,valine biosynthetic process
KJ / EV	P36646	P36646	-2.01608	2.01608	0.0803758	0.0667345	5	P36646	hofC	Protein transport protein HofC homolog	HOFC_ECOLI	5	-75.2771	0.247229	KJ	EV	integral component of plasma membrane,plasma membrane		protein secretion by the type II secretion system
KJ / EV	C4ZW75;P0A830	C4ZW75;P0A830	2.27757	2.27757	0.0809891	0.0671617	6	C4ZW75;P0A830	dctA	C4-dicarboxylate transport protein;Aerobic C4-dicarboxylate transport protein	DCTA_ECOBW;DCTA_ECOLI	7	384.861	4.84861	KJ	EV	;integral component of plasma membrane,plasma membrane,integral component of membrane	;protein binding,symporter activity,malate:proton symporter activity,succinate transmembrane transporter activity,fumarate transmembrane transporter activity,L-aspartate transmembrane transporter activity	;fumarate transport,cellular response to DNA damage stimulus,L-aspartate transmembrane transport,hydrogen ion transmembrane transport,malate transmembrane transport,succinate transmembrane transport,transmembrane transport,proton transport,dicarboxylic acid transport,L-aspartate transport
KJ / EV	P25741	P25741	0.371088	0.371088	0.0812977	0.0673355	6	P25741	waaP	Lipopolysaccharide core heptose(I) kinase WaaP	WAAP_ECOLI	2	29.3328	1.29333	KJ	EV		kinase activity	lipopolysaccharide core region biosynthetic process
KJ / EV	B1XBT1;C4ZYM7;P0A7T3	B1XBT1;C4ZYM7;P0A7T3	-0.803155	0.803155	0.0815872	0.0674931	6	B1XBT1;C4ZYM7;P0A7T3	rpsP	Small ribosomal subunit protein bS16	RS16_ECODH;RS16_ECOBW;RS16_ECOLI	8	-42.6905	0.573095	KJ	EV	;;intracellular ribonucleoprotein complex,ribosome,cytosolic small ribosomal subunit	;;four-way junction DNA binding,hydrolase activity,endonuclease activity,nuclease activity,structural constituent of ribosome,endodeoxyribonuclease activity	;;DNA metabolic process,nucleic acid phosphodiester bond hydrolysis,translation,ribosomal small subunit assembly
KJ / EV	P0A7S9	P0A7S9	-1.0057	1.0057	0.0817313	0.0675301	6	P0A7S9	rpsM	Small ribosomal subunit protein uS13	RS13_ECOLI	13	-50.197	0.49803	KJ	EV	cytosolic small ribosomal subunit,cytosol		ribosome biogenesis,translation
KJ / EV	P42593	P42593	1.04761	1.04761	0.0822339	0.0678629	6	P42593	fadH	2,4-dienoyl-CoA reductase [(2E)-enoyl-CoA-producing]	FADH_ECOLI	10	106.711	2.06711	KJ	EV		FAD binding,FMN binding,4 iron, 4 sulfur cluster binding,2,4-dienoyl-CoA reductase (NADPH) activity	fatty acid beta-oxidation, unsaturated, even number, reductase/isomerase pathway
KJ / EV	P0A8I5	P0A8I5	-1.06286	1.06286	0.0824761	0.067898	6	P0A8I5	trmB	tRNA (guanine-N(7)-)-methyltransferase	TRMB_ECOLI	8	-52.1317	0.478683	KJ	EV	tRNA methyltransferase complex	tRNA (guanine-N7-)-methyltransferase activity	tRNA methylation,RNA (guanine-N7)-methylation
KJ / EV	P76578	P76578	0.421504	0.421504	0.0824117	0.067898	6	P76578	yfhM	Alpha-2-macroglobulin	A2MG_ECOLI	77	33.9323	1.33932	KJ	EV	anchored component of external side of plasma membrane	endopeptidase inhibitor activity	negative regulation of endopeptidase activity
KJ / EV	B1X737;P0A6D7	B1X737;P0A6D7	-1.15426	1.15426	0.0829797	0.0679146	6	B1X737;P0A6D7	aroK	Shikimate kinase 1	AROK_ECODH;AROK_ECOLI	5	-55.0703	0.449297	KJ	EV	;cytosol	;magnesium ion binding,shikimate kinase activity	;shikimate metabolic process,aromatic amino acid family biosynthetic process
KJ / EV	P0A908	P0A908	-0.42787	0.42787	0.082613	0.0679146	6	P0A908	mipA	MltA-interacting protein	MIPA_ECOLI	5	-25.6641	0.743359	KJ	EV	cell outer membrane	protein binding, bridging	peptidoglycan biosynthetic process
KJ / EV	P0ACI6	P0ACI6	0.638434	0.638434	0.0827991	0.0679146	6	P0ACI6	asnC	Regulatory protein AsnC	ASNC_ECOLI	3	55.6639	1.55664	KJ	EV		protein binding,amino acid binding,sequence-specific DNA binding,transcription factor activity, sequence-specific DNA binding	positive regulation of transcription, DNA-templated,negative regulation of transcription, DNA-templated,response to amino acid
KJ / EV	P25519	P25519	-1.3575	1.3575	0.0829581	0.0679146	6	P25519	hflX	GTPase HflX	HFLX_ECOLI	24	-60.9742	0.390258	KJ	EV	cytoplasm,cytosol	GTP binding,ATP binding,ribosome binding,ribosomal large subunit binding,ATPase activity,GTPase activity,rRNA binding	response to heat,viral latency,peptidyl-serine autophosphorylation,rescue of stalled ribosome,ribosome disassembly
KJ / EV	P32128	P32128	-1.54456	1.54456	0.0829957	0.0679146	6	P32128	yihF	Uncharacterized protein YihF	YIHF_ECOLI	2	-65.72	0.3428	KJ	EV
KJ / EV	P08555	P08555	0.635999	0.635999	0.0833439	0.0681176	6	P08555	dsdX	D-serine transporter DsdX	DSDX_ECOLI	3	55.4014	1.55401	KJ	EV	integral component of plasma membrane,plasma membrane	gluconate transmembrane transporter activity,D-serine transmembrane transporter activity	cellular response to DNA damage stimulus,D-serine transport
KJ / EV	P0A9Q1	P0A9Q1	1.09126	1.09126	0.0836818	0.0683117	6	P0A9Q1	arcA	Aerobic respiration control protein ArcA	ARCA_ECOLI	16	113.06	2.1306	KJ	EV	cytosol	phosphorelay response regulator activity,identical protein binding,protein binding,transcription factor activity, sequence-specific DNA binding	regulation of transcription, DNA-templated,phosphorelay signal transduction system,negative regulation of transcription, DNA-templated,positive regulation of transcription, DNA-templated
KJ / EV	B1X884;C4ZU31;P33920	B1X884;C4ZU31;P33920	-0.50565	0.50565	0.0842843	0.0685988	6	B1X884;C4ZU31;P33920	yejK	Nucleoid-associated protein YejK	NDPA_ECODH;NDPA_ECOBW;NDPA_ECOLI	14	-29.5657	0.704343	KJ	EV	;;bacterial nucleoid	;;single-stranded RNA binding,double-stranded DNA binding,protein binding,identical protein binding	;;
KJ / EV	B1X9Z9;C4ZS29;P0A7N4	B1X9Z9;C4ZS29;P0A7N4	-0.901699	0.901699	0.0843362	0.0685988	6	B1X9Z9;C4ZS29;P0A7N4	rpmF	Large ribosomal subunit protein bL32	RL32_ECODH;RL32_ECOBW;RL32_ECOLI	4	-46.4744	0.535256	KJ	EV	;;cytosol,cytosolic large ribosomal subunit	;;protein binding	;;response to reactive oxygen species,response to radiation
KJ / EV	B1X8G8;C4ZXE2;P37666	B1X8G8;C4ZXE2;P37666	-0.983165	0.983165	0.0841717	0.0685988	5	B1X8G8;C4ZXE2;P37666	ghrB	Glyoxylate/hydroxypyruvate reductase B	GHRB_ECODH;GHRB_ECOBW;GHRB_ECOLI	1	-49.4131	0.505869	KJ	EV	;;cytosol	;;gluconate 2-dehydrogenase activity,glyoxylate reductase (NADP) activity	;;ketogluconate catabolic process
KJ / EV	P52647	P52647	0.421078	0.421078	0.0845662	0.0687037	6	P52647	ydbK	Pyruvate:flavodoxin oxidoreductase	YDBK_ECOLI	21	33.8928	1.33893	KJ	EV		pyruvate-flavodoxin oxidoreductase activity	response to oxidative stress
KJ / EV	P0A9V1	P0A9V1	0.667219	0.667219	0.0848391	0.0687752	6	P0A9V1	lptB	Lipopolysaccharide export system ATP-binding protein LptB	LPTB_ECOLI	17	58.8009	1.58801	KJ	EV	ATP-binding cassette (ABC) transporter complex,plasma membrane	protein complex binding,lipopolysaccharide-transporting ATPase activity,ATP binding	lipopolysaccharide transport
KJ / EV	P0AB10	P0AB10	0.496446	0.496446	0.0848565	0.0687752	6	P0AB10	pqiC	Intermembrane transport lipoprotein PqiC	PQIC_ECOLI	4	41.0734	1.41073	KJ	EV	plasma membrane,anchored component of periplasmic side of cell outer membrane,outer membrane-bounded periplasmic space		intermembrane transport
KJ / EV	P0ACQ4	P0ACQ4	0.921894	0.921894	0.0852282	0.0689122	6	P0ACQ4	oxyR	DNA-binding transcriptional dual regulator OxyR	OXYR_ECOLI	9	89.4601	1.8946	KJ	EV	cytosol	transcription factor activity, bacterial-type RNA polymerase core promoter proximal region sequence-specific binding,bacterial-type RNA polymerase core promoter proximal region sequence-specific DNA binding	cellular response to DNA damage stimulus,regulation of DNA-templated transcription, initiation,response to nitrosative stress,response to oxidative stress
KJ / EV	P43671	P43671	0.456534	0.456534	0.0851665	0.0689122	6	P43671	pqiB	Intermembrane transport protein PqiB	PQIB_ECOLI	28	37.2241	1.37224	KJ	EV	outer membrane-bounded periplasmic space,integral component of membrane		intermembrane transport
KJ / EV	B1XBF1;C4ZPV2;P00956	B1XBF1;C4ZPV2;P00956	-1.04528	1.04528	0.0860462	0.0691255	6	B1XBF1;C4ZPV2;P00956	ileS	Isoleucine--tRNA ligase	SYI_ECODH;SYI_ECOBW;SYI_ECOLI	19	-51.5448	0.484552	KJ	EV	;;cytosol	;;tRNA binding,zinc ion binding,isoleucine-tRNA ligase activity	;;regulation of translational fidelity,isoleucyl-tRNA aminoacylation
KJ / EV	P0AG67	P0AG67	-0.753333	0.753333	0.085778	0.0691255	6	P0AG67	rpsA	Small ribosomal subunit protein bS1	RS1_ECOLI	59	-40.6769	0.593231	KJ	EV	membrane,cytosolic small ribosomal subunit,cytoplasm	mRNA binding,RNA binding,structural constituent of ribosome	negative regulation of cytoplasmic translation,translation
KJ / EV	P14375	P14375	1.309	1.309	0.0861019	0.0691255	6	P14375	zraR	Transcriptional regulatory protein ZraR	ZRAR_ECOLI	3	147.77	2.4777	KJ	EV		DNA binding,phosphorelay response regulator activity	transcription, DNA-templated,phosphorelay signal transduction system
KJ / EV	P31460	P31460	0.317118	0.317118	0.0858162	0.0691255	6	P31460	dgoR	Galactonate operon transcriptional repressor	DGOR_ECOLI	3	24.584	1.24584	KJ	EV			regulation of transcription, DNA-templated
KJ / EV	P76272	P76272	0.51886	0.51886	0.0860381	0.0691255	6	P76272	letB	Lipophilic envelope-spanning tunnel protein B	LETB_ECOLI	35	43.2822	1.43282	KJ	EV	outer membrane-bounded periplasmic space,integral component of plasma membrane		intermembrane transport
KJ / EV	P76446	P76446	-0.617553	0.617553	0.0857556	0.0691255	6	P76446	pdeN	Probable cyclic di-GMP phosphodiesterase PdeN	PDEN_ECOLI	10	-34.8225	0.651775	KJ	EV	plasma membrane	cyclic-guanylate-specific phosphodiesterase activity
KJ / EV	B1X6D9;C4ZUE1;P0A6K3	B1X6D9;C4ZUE1;P0A6K3	-0.970598	0.970598	0.0863509	0.069164	6	B1X6D9;C4ZUE1;P0A6K3	def	Peptide deformylase	DEF_ECODH;DEF_ECOBW;DEF_ECOLI	8	-48.9706	0.510294	KJ	EV	;;cytosol	;;zinc ion binding,peptide deformylase activity,hydrolase activity,ribosome binding,ferrous iron binding,protein binding	;;N-terminal protein amino acid modification,co-translational protein modification
KJ / EV	B1X7T9;C4ZW30;P0A6Z6	B1X7T9;C4ZW30;P0A6Z6	-1.87894	1.87894	0.0863533	0.069164	5	B1X7T9;C4ZW30;P0A6Z6	nikR	Nickel-responsive regulator	NIKR_ECODH;NIKR_ECOBW;NIKR_ECOLI	2	-72.8117	0.271883	KJ	EV	;;	;;protein binding,nickel cation binding,DNA binding	;;regulation of transcription, DNA-templated
KJ / EV	P76053	P76053	0.591781	0.591781	0.0865785	0.0692628	6	P76053	smrA	Probable DNA endonuclease SmrA	SMRA_ECOLI	6	50.7107	1.50711	KJ	EV		DNA binding,endodeoxyribonuclease activity	DNA metabolic process,nucleic acid phosphodiester bond hydrolysis
KJ / EV	B1XA84;C4ZVU4;P0A6J3	B1XA84;C4ZVU4;P0A6J3	-0.615716	0.615716	0.0869096	0.0693618	6	B1XA84;C4ZVU4;P0A6J3	cysZ	Sulfate transporter CysZ	CYSZ_ECODH;CYSZ_ECOBW;CYSZ_ECOLI	4	-34.7394	0.652606	KJ	EV	;;integral component of plasma membrane,plasma membrane	;;high-affinity sulfate:proton symporter activity,sulfate transmembrane transporter activity	;;hydrogen ion transmembrane transport,proton transport,sulfate transmembrane transport,sulfate assimilation,cysteine biosynthetic process
KJ / EV	B1XAE3;C4ZX46;P0AED7	B1XAE3;C4ZX46;P0AED7	-0.468003	0.468003	0.0870082	0.0693618	6	B1XAE3;C4ZX46;P0AED7	dapE	Succinyl-diaminopimelate desuccinylase	DAPE_ECODH;DAPE_ECOBW;DAPE_ECOLI	5	-27.7035	0.722965	KJ	EV	;;cytosol	;;succinyl-diaminopimelate desuccinylase activity	;;
KJ / EV	P63883	P63883	-1.75038	1.75038	0.0868556	0.0693618	6	P63883	amiC	N-acetylmuramoyl-L-alanine amidase AmiC	AMIC_ECOLI	20	-70.2776	0.297224	KJ	EV	periplasmic space,outer membrane-bounded periplasmic space	N-acetylmuramoyl-L-alanine amidase activity	cell division,FtsZ-dependent cytokinesis
KJ / EV	B1X9T1;C4ZYY0;P0A7P5	B1X9T1;C4ZYY0;P0A7P5	-1.65563	1.65563	0.0875118	0.0694456	6	B1X9T1;C4ZYY0;P0A7P5	rpmH	Large ribosomal subunit protein bL34	RL34_ECODH;RL34_ECOBW;RL34_ECOLI	3	-68.2601	0.317399	KJ	EV	;;intracellular,intracellular ribonucleoprotein complex,ribosome	;;structural constituent of ribosome	;;translation
KJ / EV	B1XDQ0;C5A1D9;P0A6N4	B1XDQ0;C5A1D9;P0A6N4	-1.71658	1.71658	0.0874173	0.0694456	6	B1XDQ0;C5A1D9;P0A6N4	efp	Elongation factor P	EFP_ECODH;EFP_ECOBW;EFP_ECOLI	2	-69.5731	0.304269	KJ	EV	;;cytosol,cytoplasm	;;ribosome binding,translation elongation factor activity	;;rescue of stalled ribosome,negative regulation of translational frameshifting,translational elongation
KJ / EV	P30847	P30847	0.735164	0.735164	0.0875219	0.0694456	6	P30847	baeS	Signal transduction histidine-protein kinase BaeS	BAES_ECOLI	16	66.4586	1.66459	KJ	EV	intracellular,plasma membrane,integral component of membrane	phosphorelay sensor kinase activity	signal transduction by protein phosphorylation,peptidyl-histidine phosphorylation,protein autophosphorylation,phosphorelay signal transduction system
KJ / EV	P75822	P75822	0.410938	0.410938	0.0874774	0.0694456	6	P75822	ybjT	Putative NAD(P)-binding protein YbjT	YBJT_ECOLI	16	32.955	1.32955	KJ	EV	plasma membrane
KJ / EV	B1XHL0;C4ZSX5;P0A6D0	B1XHL0;C4ZSX5;P0A6D0	2.00177	2.00177	0.087931	0.0696077	6	B1XHL0;C4ZSX5;P0A6D0	argR	Arginine repressor	ARGR_ECODH;ARGR_ECOBW;ARGR_ECOLI	2	300.491	4.00491	KJ	EV	;;	;;transcription regulatory region DNA binding	;;plasmid recombination,negative regulation of DNA-templated transcription, initiation
KJ / EV	P39199	P39199	-0.926303	0.926303	0.0878582	0.0696077	6	P39199	prmB	Ribosomal protein uL3 glutamine methyltransferase	PRMB_ECOLI	6	-47.3795	0.526205	KJ	EV	cytosol	S-adenosylmethionine-dependent methyltransferase activity,protein-glutamine N-methyltransferase activity,protein methyltransferase activity	protein methylation,peptidyl-glutamine methylation
KJ / EV	B1XEY2;C4ZTF1;P36767	B1XEY2;C4ZTF1;P36767	-0.481174	0.481174	0.0882807	0.0697964	4	B1XEY2;C4ZTF1;P36767	rdgC	Recombination-associated protein RdgC	RDGC_ECODH;RDGC_ECOBW;RDGC_ECOLI	2	-28.3606	0.716394	KJ	EV	;;cytosol,bacterial nucleoid	;;double-stranded DNA binding,single-stranded DNA binding	;;regulation of DNA recombination
KJ / EV	P0AFM9	P0AFM9	1.74386	1.74386	0.0883745	0.0697964	6	P0AFM9	pspB	Phage shock protein B	PSPB_ECOLI	4	234.931	3.34931	KJ	EV
KJ / EV	P00894	P00894	-0.860907	0.860907	0.0885054	0.0698187	6	P00894	ilvH	Acetolactate synthase isozyme 3 small subunit	ILVH_ECOLI	4	-44.9394	0.550606	KJ	EV	acetolactate synthase complex,cytosol	acetolactate synthase activity	isoleucine biosynthetic process,valine biosynthetic process
KJ / EV	B1XCS8;C4ZZQ6;P21156	B1XCS8;C4ZZQ6;P21156	-1.56958	1.56958	0.0890744	0.0700238	6	B1XCS8;C4ZZQ6;P21156	cysD	Sulfate adenylyltransferase subunit 2	CYSD_ECODH;CYSD_ECOBW;CYSD_ECOLI	8	-66.3094	0.336906	KJ	EV	;;	;;sulfate adenylyltransferase (ATP) activity,protein binding	;;response to oxidative stress,sulfur compound metabolic process
KJ / EV	P0AA86	P0AA86	1.20359	1.20359	0.0890685	0.0700238	5	P0AA86	dsbE	Thiol:disulfide interchange protein DsbE	DSBE_ECOLI	3	130.312	2.30312	KJ	EV	integral component of plasma membrane,intrinsic component of periplasmic side of plasma membrane	disulfide oxidoreductase activity	oxidation-reduction process,cell redox homeostasis,cytochrome complex assembly
KJ / EV	P25737	P25737	0.727147	0.727147	0.0889326	0.0700238	6	P25737	lysP	Lysine-specific permease LysP	LYSP_ECOLI	4	65.5362	1.65536	KJ	EV	integral component of plasma membrane,plasma membrane	identical protein binding,protein heterodimerization activity,amino acid transmembrane transporter activity	protein homooligomerization,L-lysine transport
KJ / EV	A0A0G3HLV0;P76038	A0A0G3HLV0;P76038	1.01754	1.01754	0.0896054	0.070117	6	A0A0G3HLV0;P76038	puuD	gamma-glutamyl-gamma-aminobutyrate hydrolase;Gamma-glutamyl-gamma-aminobutyrate hydrolase PuuD	A0A0G3HLV0_ECOLI;PUUD_ECOLI	4	102.447	2.02447	KJ	EV	;	;gamma-glutamyl-gamma-aminobutyrate hydrolase activity	;putrescine catabolic process
KJ / EV	B1X9E8;C4ZRX5;P75914	B1X9E8;C4ZRX5;P75914	1.44551	1.44551	0.0893931	0.070117	6	B1X9E8;C4ZRX5;P75914	ycdX	Probable phosphatase YcdX	YCDX_ECODH;YCDX_ECOBW;YCDX_ECOLI	7	172.359	2.72359	KJ	EV	;;cytosol	;;protein binding,phosphoric ester hydrolase activity,zinc ion binding	;;DNA biosynthetic process,bacterial-type flagellum-dependent swarming motility
KJ / EV	P30178	P30178	0.986003	0.986003	0.0896008	0.070117	6	P30178	hcxB	Hydroxycarboxylate dehydrogenase B	HCXB_ECOLI	3	98.0689	1.98069	KJ	EV	cytosol
KJ / EV	P39297	P39297	0.851336	0.851336	0.0895901	0.070117	6	P39297	bsmA	Lipoprotein BsmA	BSMA_ECOLI	2	80.4171	1.80417	KJ	EV			cellular response to DNA damage stimulus,response to hydrogen peroxide,response to acid chemical,single-species biofilm formation
KJ / EV	B1X6G6;C4ZUH0;P61175	B1X6G6;C4ZUH0;P61175	-0.803673	0.803673	0.0898143	0.0701997	6	B1X6G6;C4ZUH0;P61175	rplV	Large ribosomal subunit protein uL22	RL22_ECODH;RL22_ECOBW;RL22_ECOLI	14	-42.7111	0.572889	KJ	EV	;;cytosol,cytosolic large ribosomal subunit	;;protein binding,structural constituent of ribosome	;;
KJ / EV	P00954	P00954	0.359941	0.359941	0.0901762	0.0704016	6	P00954	trpS	Tryptophan--tRNA ligase	SYW_ECOLI	16	28.3374	1.28337	KJ	EV	cytosol	tryptophan-tRNA ligase activity	tryptophanyl-tRNA aminoacylation
KJ / EV	P68187	P68187	0.869569	0.869569	0.0904937	0.070407	6	P68187	malK	Maltose/maltodextrin import ATP-binding protein MalK	MALK_ECOLI	20	82.7117	1.82712	KJ	EV	extrinsic component of cytoplasmic side of plasma membrane,maltose transport complex,membrane,plasma membrane,ATP-binding cassette (ABC) transporter complex	activating transcription factor binding,protein binding,ATPase activity,hydrolase activity, acting on acid anhydrides, catalyzing transmembrane movement of substances,hydrolase activity,ATP binding,nucleotide binding,maltose-transporting ATPase activity	transmembrane transport,carbohydrate transport,transport,maltose transport,maltodextrin transport
KJ / EV	P69451	P69451	1.6671	1.6671	0.0904442	0.070407	6	P69451	fadD	Long-chain-fatty-acid--CoA ligase	LCFA_ECOLI	22	217.576	3.17576	KJ	EV	cytoplasm,cytosol,cytoplasmic side of plasma membrane	long-chain fatty acid-CoA ligase activity,fatty acid binding,oleic acid binding,decanoate--CoA ligase activity	fatty acid metabolic process,phospholipid biosynthetic process,lipid metabolic process,response to UV,long-chain fatty acid metabolic process,acyl-CoA metabolic process,fatty acid beta-oxidation
KJ / EV	P77539	P77539	-0.911337	0.911337	0.0902909	0.070407	6	P77539	ydjL	Uncharacterized zinc-type alcohol dehydrogenase-like protein YdjL	YDJL_ECOLI	5	-46.8308	0.531692	KJ	EV		zinc ion binding,oxidoreductase activity	oxidation-reduction process
KJ / EV	B1X6L3;C4ZWF6;P00962	B1X6L3;C4ZWF6;P00962	-1.20232	1.20232	0.0910543	0.0707622	6	B1X6L3;C4ZWF6;P00962	glnS	Glutamine--tRNA ligase	SYQ_ECODH;SYQ_ECOBW;SYQ_ECOLI	10	-56.5424	0.434576	KJ	EV	;;cytosol	;;glutamine-tRNA ligase activity	;;glutaminyl-tRNA aminoacylation
KJ / EV	P0A9P4	P0A9P4	-1.51292	1.51292	0.0914548	0.0708306	6	P0A9P4	trxB	Thioredoxin reductase	TRXB_ECOLI	5	-64.9598	0.350402	KJ	EV	cytosol	protein binding,flavin adenine dinucleotide binding,thioredoxin-disulfide reductase activity
KJ / EV	P0AAC4	P0AAC4	1.37885	1.37885	0.0914519	0.0708306	6	P0AAC4	ybhL	Inner membrane protein YbhL	YBHL_ECOLI	2	160.061	2.60061	KJ	EV	plasma membrane
KJ / EV	P77717	P77717	3.35885	3.35885	0.0913604	0.0708306	6	P77717	ybaY	Uncharacterized lipoprotein YbaY	YBAY_ECOLI	4	925.92	10.2592	KJ	EV		protein binding
KJ / EV	P32685	P32685	1.37994	1.37994	0.0917565	0.0709834	5	P32685	yjbD	Uncharacterized protein YjbD	YJBD_ECOLI	2	160.257	2.60257	KJ	EV
KJ / EV	P24203	P24203	0.937818	0.937818	0.0920875	0.0711585	6	P24203	yjiA	Zinc chaperone YjiA	YJIA_ECOLI	1	91.5629	1.91563	KJ	EV	cytosol	identical protein binding,transition metal ion binding,GTPase activity	cellular response to DNA damage stimulus,metabolic process
KJ / EV	P33218	P33218	1.18413	1.18413	0.092208	0.0711707	6	P33218	yebE	Inner membrane protein YebE	YEBE_ECOLI	4	127.226	2.27226	KJ	EV	integral component of plasma membrane,plasma membrane
KJ / EV	P0A9P0	P0A9P0	0.815435	0.815435	0.0927187	0.0713159	6	P0A9P0	lpdA	Dihydrolipoyl dehydrogenase	DLDH_ECOLI	70	75.9828	1.75983	KJ	EV	cytoplasm,cytosol,membrane	dihydrolipoyl dehydrogenase activity,zinc ion binding,flavin adenine dinucleotide binding,disulfide oxidoreductase activity,identical protein binding,protein binding	oxidation-reduction process,2-oxoglutarate metabolic process,pyruvate metabolic process,response to oxidative stress,glycine decarboxylation via glycine cleavage system
KJ / EV	P0ABN1	P0ABN1	0.766399	0.766399	0.0927042	0.0713159	6	P0ABN1	dgkA	Diacylglycerol kinase	KDGL_ECOLI	4	70.1018	1.70102	KJ	EV	plasma membrane,membrane	diacylglycerol kinase activity	response to UV,phosphatidic acid biosynthetic process
KJ / EV	P0AGG8	P0AGG8	-1.01578	1.01578	0.0926447	0.0713159	6	P0AGG8	tldD	Metalloprotease TldD	TLDD_ECOLI	11	-50.5438	0.494562	KJ	EV	cytosol		proteolysis
KJ / EV	P64426	P64426	1.21643	1.21643	0.0929204	0.0713159	6	P64426	digH	Glycosyl hydrolase DigH	DIGH_ECOLI	6	132.371	2.32371	KJ	EV
KJ / EV	P76249	P76249	-1.18824	1.18824	0.0928933	0.0713159	5	P76249	leuE	Leucine efflux protein	LEUE_ECOLI	1	-56.1161	0.438839	KJ	EV	plasma membrane	homoserine transmembrane transporter activity,L-leucine transmembrane transporter activity	cation transmembrane transport,homoserine transport,L-alpha-amino acid transmembrane transport,leucine transport
KJ / EV	P64624	P64624	-0.464274	0.464274	0.0930253	0.0713159	6	P64624	yheO	Uncharacterized protein YheO	YHEO_ECOLI	9	-27.5164	0.724836	KJ	EV	cytosol
KJ / EV	P00582	P00582	0.601321	0.601321	0.0934234	0.0715404	6	P00582	polA	DNA polymerase I	DPO1_ECOLI	38	51.7106	1.51711	KJ	EV	cytosol,cytoplasm	DNA-directed DNA polymerase activity,5'-3' exonuclease activity,3'-5' exonuclease activity,DNA binding	DNA biosynthetic process,nucleic acid phosphodiester bond hydrolysis,base-excision repair,DNA-dependent DNA replication,DNA repair,DNA replication
KJ / EV	B1XF03;C4ZTH2;P61714	B1XF03;C4ZTH2;P61714	0.66538	0.66538	0.0936484	0.0716321	6	B1XF03;C4ZTH2;P61714	ribH;ribH;ribE	6,7-dimethyl-8-ribityllumazine synthase;6,7-dimethyl-8-ribityllumazine synthase;6,7-dimethyl-8-ribityllumazine synthase	RISB_ECODH;RISB_ECOBW;RISB_ECOLI	9	58.5986	1.58599	KJ	EV	;;cytosol	;;6,7-dimethyl-8-ribityllumazine synthase activity	;;riboflavin biosynthetic process
KJ / EV	B1XAH6;C4ZZ73;P0A6K1	B1XAH6;C4ZZ73;P0A6K1	-1.65942	1.65942	0.0945988	0.0716406	6	B1XAH6;C4ZZ73;P0A6K1	dapF	Diaminopimelate epimerase	DAPF_ECODH;DAPF_ECOBW;DAPF_ECOLI	6	-68.3433	0.316567	KJ	EV	;;cytosol	;;diaminopimelate epimerase activity	;;lysine biosynthetic process via diaminopimelate
KJ / EV	B1XAK8;C5A020;P21177	B1XAK8;C5A020;P21177	1.09178	1.09178	0.0941207	0.0716406	6	B1XAK8;C5A020;P21177	fadB	Fatty acid oxidation complex subunit alpha	FADB_ECODH;FADB_ECOBW;FADB_ECOLI	18	113.138	2.13138	KJ	EV	;;	;;dodecenoyl-CoA delta-isomerase activity,3-hydroxyacyl-CoA dehydrogenase activity,enoyl-CoA hydratase activity,3-hydroxybutyryl-CoA epimerase activity	;;fatty acid beta-oxidation
KJ / EV	B1XC67;C4ZRI5;P17443	B1XC67;C4ZRI5;P17443	0.662333	0.662333	0.0946077	0.0716406	6	B1XC67;C4ZRI5;P17443	murG	UDP-N-acetylglucosamine--N-acetylmuramyl-(pentapeptide) pyrophosphoryl-undecaprenol N-acetylglucosamine transferase	MURG_ECODH;MURG_ECOBW;MURG_ECOLI	14	58.2639	1.58264	KJ	EV	;;	;;undecaprenyldiphospho-muramoylpentapeptide beta-N-acetylglucosaminyltransferase activity	;;peptidoglycan biosynthetic process
KJ / EV	P00887	P00887	-1.9175	1.9175	0.0941683	0.0716406	6	P00887	aroH	Phospho-2-dehydro-3-deoxyheptonate aldolase, Trp-sensitive	AROH_ECOLI	2	-73.5288	0.264712	KJ	EV	cytoplasm	3-deoxy-7-phosphoheptulonate synthase activity,protein binding,identical protein binding	aromatic amino acid family biosynthetic process
KJ / EV	P06720	P06720	1.06491	1.06491	0.0942088	0.0716406	6	P06720	melA	Alpha-galactosidase	AGAL_ECOLI	27	109.204	2.09204	KJ	EV	cytosol	manganese ion binding,NAD+ binding,protein binding,alpha-galactosidase activity	melibiose catabolic process
KJ / EV	P0AAT6	P0AAT6	-0.976946	0.976946	0.0939312	0.0716406	6	P0AAT6	rsfS	Ribosomal silencing factor RsfS	IOJAP_ECOLI	8	-49.1946	0.508054	KJ	EV	cytosol	protein binding,ribosomal large subunit binding	negative regulation of translation,negative regulation of ribosome biogenesis
KJ / EV	P0ACL2	P0ACL2	-0.611353	0.611353	0.0945383	0.0716406	6	P0ACL2	exuR	Exu regulon transcriptional regulator	EXUR_ECOLI	12	-34.5417	0.654583	KJ	EV			negative regulation of transcription, DNA-templated
KJ / EV	P36645	P36645	-2.30713	2.30713	0.0938217	0.0716406	6	P36645	hofB	Protein transport protein HofB homolog	HOFB_ECOLI	20	-79.7938	0.202062	KJ	EV
KJ / EV	P76186	P76186	0.547551	0.547551	0.0944437	0.0716406	6	P76186	ydhK	Uncharacterized transporter YdhK	YDHK_ECOLI	7	46.1602	1.4616	KJ	EV	plasma membrane
KJ / EV	P25894	P25894	1.12462	1.12462	0.0947183	0.0716445	6	P25894	loiP	Metalloprotease LoiP	LOIP_ECOLI	11	118.043	2.18043	KJ	EV	cell outer membrane	metallopeptidase activity
KJ / EV	P77569	P77569	-1.32686	1.32686	0.0955346	0.0721817	6	P77569	mhpR	DNA-binding transcriptional activator MhpR	MHPR_ECOLI	14	-60.1366	0.398634	KJ	EV		transcription factor activity, sequence-specific DNA binding,DNA binding	negative regulation of transcription, DNA-templated
KJ / EV	B1XCM4;C4ZYU1;P69913	B1XCM4;C4ZYU1;P69913	-1.4531	1.4531	0.0957259	0.072246	6	B1XCM4;C4ZYU1;P69913	csrA	Translational regulator CsrA;Translational regulator CsrA;Carbon storage regulator	CSRA_ECODH;CSRA_ECOBW;CSRA_ECOLI	8	-63.4765	0.365235	KJ	EV	;;cytosol	;;mRNA 5'-UTR binding	;;negative regulation of glycogen biosynthetic process,negative regulation of translational initiation
KJ / EV	B1XGI1;C4ZYI1;P0A8M3	B1XGI1;C4ZYI1;P0A8M3	-1.1299	1.1299	0.0958686	0.0722734	6	B1XGI1;C4ZYI1;P0A8M3	thrS	Threonine--tRNA ligase	SYT_ECODH;SYT_ECOBW;SYT_ECOLI	33	-54.3051	0.456949	KJ	EV	;;cytoplasm,cytosol	;;ATP binding,RNA binding,zinc ion binding,protein binding,threonine-tRNA ligase activity,ligase activity, forming aminoacyl-tRNA and related compounds,drug binding,aminoacyl-tRNA editing activity,mRNA 5'-UTR binding,aminoacyl-tRNA ligase activity,translation repressor activity, nucleic acid binding	;;threonyl-tRNA aminoacylation,tRNA aminoacylation,tRNA aminoacylation for protein translation,regulation of translation,negative regulation of translational initiation
KJ / EV	P21693	P21693	-1.23015	1.23015	0.0961661	0.0724175	6	P21693	dbpA	ATP-dependent RNA helicase DbpA	DBPA_ECOLI	14	-57.3726	0.426274	KJ	EV		RNA helicase activity,ATPase activity,DNA/RNA helicase activity,ATP-dependent 3'-5' RNA helicase activity,rRNA binding,ADP binding,ATP binding	RNA secondary structure unwinding,ribosomal large subunit assembly
KJ / EV	P0AFY6	P0AFY6	-1.29328	1.29328	0.0964551	0.0725547	6	P0AFY6	sbmA	Peptide antibiotic transporter SbmA	SBMA_ECOLI	2	-59.1977	0.408023	KJ	EV	integral component of plasma membrane,plasma membrane,integral component of membrane,membrane	ATPase activity, coupled to transmembrane movement of substances,ATP binding,secondary active transmembrane transporter activity,toxin transporter activity,peptide transporter activity,transporter activity,microcin uptake transporter activity	toxin transport,microcin transport,response to antibiotic,peptide transport,transport,protein transport,transmembrane transport,microcin B17 transport
KJ / EV	B1XG16;C4ZYH1;P06611	B1XG16;C4ZYH1;P06611	0.515725	0.515725	0.0966212	0.0725994	6	B1XG16;C4ZYH1;P06611	btuD	Vitamin B12 import ATP-binding protein BtuD	BTUD_ECODH;BTUD_ECOBW;BTUD_ECOLI	5	42.9713	1.42971	KJ	EV	;;extrinsic component of membrane,ATP-binding cassette (ABC) transporter complex	;;cobalamin transporter activity,cobalamin-transporting ATPase activity,ATP binding,protein binding	;;cobalamin transport,vitamin transmembrane transport
KJ / EV	P00350	P00350	-0.888736	0.888736	0.0967791	0.0726377	6	P00350	gnd	6-phosphogluconate dehydrogenase, decarboxylating	6PGD_ECOLI	8	-45.9913	0.540087	KJ	EV	cytosol	phosphogluconate dehydrogenase (decarboxylating) activity,identical protein binding,oxidoreductase activity	D-gluconate catabolic process,oxidation-reduction process,D-gluconate metabolic process,pentose-phosphate shunt
KJ / EV	P77549	P77549	0.887859	0.887859	0.0969464	0.0726831	5	P77549	yfcJ	Uncharacterized MFS-type transporter YfcJ	YFCJ_ECOLI	1	85.0429	1.85043	KJ	EV	plasma membrane
KJ / EV	B1X748;C4ZUQ6;P0A6Y5	B1X748;C4ZUQ6;P0A6Y5	-0.607185	0.607185	0.0977347	0.0727129	6	B1X748;C4ZUQ6;P0A6Y5	hslO	33 kDa chaperonin	HSLO_ECODH;HSLO_ECOBW;HSLO_ECOLI	7	-34.3523	0.656477	KJ	EV	;;cytosol	;;zinc ion binding,protein binding involved in protein folding,identical protein binding,protein binding	;;response to heat,protein refolding,response to oxidative stress,maintenance of unfolded protein
KJ / EV	B1XD49;C4ZRS2;D0VEX8;P0A6Q6	B1XD49;C4ZRS2;D0VEX8;P0A6Q6	-0.445057	0.445057	0.0976277	0.0727129	6	B1XD49;C4ZRS2;D0VEX8;P0A6Q6	fabZ	3-hydroxyacyl-[acyl-carrier-protein] dehydratase FabZ	FABZ_ECODH;FABZ_ECOBW;D0VEX8_ECOLI;FABZ_ECOLI	7	-26.5445	0.734555	KJ	EV	;;;	;;;identical protein binding,3-hydroxyoctanoyl-[acyl-carrier-protein] dehydratase activity,3-hydroxydecanoyl-[acyl-carrier-protein] dehydratase activity	;;;fatty acid biosynthetic process
KJ / EV	B1XGK5;C4ZZA0;P76215	B1XGK5;C4ZZA0;P76215	1.14808	1.14808	0.0975742	0.0727129	6	B1XGK5;C4ZZA0;P76215	astE	Succinylglutamate desuccinylase	ASTE_ECODH;ASTE_ECOBW;ASTE_ECOLI	7	121.618	2.21618	KJ	EV	;;	;;protein binding,succinylglutamate desuccinylase activity	;;
KJ / EV	P0A9R7	P0A9R7	0.875923	0.875923	0.0976516	0.0727129	6	P0A9R7	ftsE	Cell division ATP-binding protein FtsE	FTSE_ECOLI	12	83.5182	1.83518	KJ	EV	cytoplasm,extrinsic component of membrane,cell division site,extrinsic component of cytoplasmic side of plasma membrane	ATP binding,protein binding	cell division,response to antibiotic
KJ / EV	P13445	P13445	2.76027	2.76027	0.0972538	0.0727129	6	P13445	rpoS	RNA polymerase sigma factor RpoS	RPOS_ECOLI	16	577.522	6.77522	KJ	EV	cytoplasm	bacterial-type RNA polymerase core enzyme binding,sigma factor activity	transcription initiation from bacterial-type RNA polymerase promoter
KJ / EV	P33363	P33363	-1.58572	1.58572	0.0973031	0.0727129	6	P33363	bglX	Periplasmic beta-glucosidase	BGLX_ECOLI	5	-66.6842	0.333158	KJ	EV	periplasmic space,outer membrane-bounded periplasmic space	beta-glucosidase activity,glucosidase activity,scopolin beta-glucosidase activity,hydrolase activity, hydrolyzing O-glycosyl compounds	glucan catabolic process
KJ / EV	P76352	P76352	0.798036	0.798036	0.0976316	0.0727129	6	P76352	yeeO	Probable FMN/FAD exporter YeeO	YEEO_ECOLI	1	73.8732	1.73873	KJ	EV	plasma membrane,membrane	dipeptide transmembrane transporter activity,FMN transmembrane transporter activity,FAD transmembrane transporter activity	peptide transport,protein transport,carbohydrate derivative transport,dipeptide transmembrane transport,FAD transmembrane transport
KJ / EV	P0AF43	P0AF43	0.494424	0.494424	0.0981437	0.0729374	6	P0AF43	yjbB	Putative inorganic phosphate export protein YjbB	YJBB_ECOLI	12	40.8758	1.40876	KJ	EV	integral component of plasma membrane,plasma membrane	inorganic phosphate transmembrane transporter activity	phosphate ion transmembrane transport
KJ / EV	B1XDP7;C5A1D5;P0A6F5	B1XDP7;C5A1D5;P0A6F5	0.519815	0.519815	0.0986878	0.073038	6	B1XDP7;C5A1D5;P0A6F5	groEL	Chaperonin GroEL	CH60_ECODH;CH60_ECOBW;CH60_ECOLI	47	43.3771	1.43377	KJ	EV	;;GroEL-GroES complex,membrane,cytosol	;;ATPase activity,protein binding involved in protein folding,magnesium ion binding,identical protein binding,unfolded protein binding,protein binding,ATP binding	;;virion assembly,response to heat,response to radiation,chaperone mediated protein folding requiring cofactor,protein folding
KJ / EV	B1XFY8;C4ZYE2;P77444	B1XFY8;C4ZYE2;P77444	0.924382	0.924382	0.0988162	0.073038	6	B1XFY8;C4ZYE2;P77444	sufS	Cysteine desulfurase	SUFS_ECODH;SUFS_ECOBW;SUFS_ECOLI	7	89.7871	1.89787	KJ	EV	;;	;;selenocysteine lyase activity,protein binding,pyridoxal phosphate binding,cysteine desulfurase activity	;;sulfur incorporation into metallo-sulfur cluster,iron-sulfur cluster assembly,selenium compound metabolic process,sulfur compound metabolic process
KJ / EV	C4ZT42;P39401	C4ZT42;P39401	0.855833	0.855833	0.098516	0.073038	6	C4ZT42;P39401	mdoB	Phosphoglycerol transferase I	OPGB_ECOBW;OPGB_ECOLI	25	80.9803	1.8098	KJ	EV	;plasma membrane,membrane,periplasmic space	;phosphatidylglycerol-membrane-oligosaccharide glycerophosphotransferase activity	;oligosaccharide-lipid intermediate biosynthetic process
KJ / EV	P0AA43	P0AA43	-1.77471	1.77471	0.0986743	0.073038	6	P0AA43	rsuA	Ribosomal small subunit pseudouridine synthase A	RSUA_ECOLI	8	-70.7746	0.292254	KJ	EV	cytosol	protein binding,pseudouridine synthase activity	enzyme-directed rRNA pseudouridine synthesis
KJ / EV	P75849	P75849	-2.85876	2.85876	0.0988002	0.073038	6	P75849	gloC	Hydroxyacylglutathione hydrolase GloC	GLO22_ECOLI	7	-86.2144	0.137856	KJ	EV	cytosol	hydroxyacylglutathione hydrolase activity	response to toxic substance,methylglyoxal catabolic process to D-lactate via S-lactoyl-glutathione
KJ / EV	B1X6J1;C4ZUJ6;P02359	B1X6J1;C4ZUJ6;P02359	-0.741453	0.741453	0.0990694	0.0730663	6	B1X6J1;C4ZUJ6;P02359	rpsG	Small ribosomal subunit protein uS7	RS7_ECODH;RS7_ECOBW;RS7_ECOLI	19	-40.1864	0.598136	KJ	EV	;;cytosol,membrane,cytosolic small ribosomal subunit	;;mRNA binding,protein binding,rRNA binding	;;ribosomal small subunit assembly,negative regulation of translation
KJ / EV	P05706	P05706	1.31927	1.31927	0.0990059	0.0730663	5	P05706	srlB	PTS system glucitol/sorbitol-specific EIIA component	PTHA_ECOLI	2	149.54	2.4954	KJ	EV	cytoplasm	phosphotransferase activity, alcohol group as acceptor,kinase activity	carbohydrate transmembrane transport,phosphoenolpyruvate-dependent sugar phosphotransferase system
KJ / EV	P77562	P77562	0.352881	0.352881	0.0992695	0.0731346	6	P77562	yaiW	Uncharacterized protein YaiW	YAIW_ECOLI	13	27.7108	1.27711	KJ	EV	cytosol,external side of cell outer membrane		response to peptide,transcription, DNA-templated
KJ / EV	P0AA89	P0AA89	1.2509	1.2509	0.100176	0.0737224	6	P0AA89	dosC	Diguanylate cyclase DosC	DOSC_ECOLI	20	137.991	2.37991	KJ	EV		carbon monoxide binding,protein binding,diguanylate cyclase activity,heme binding,oxygen binding
KJ / EV	B1X6G4;C4ZUG7;P0A7M6	B1X6G4;C4ZUG7;P0A7M6	-0.613928	0.613928	0.100545	0.0737781	6	B1X6G4;C4ZUG7;P0A7M6	rpmC	Large ribosomal subunit protein uL29	RL29_ECODH;RL29_ECOBW;RL29_ECOLI	5	-34.6585	0.653415	KJ	EV	;;cytosolic large ribosomal subunit,intracellular ribonucleoprotein complex,ribosome	;;structural constituent of ribosome,rRNA binding,RNA binding	;;translation
KJ / EV	B1X9G2;C4ZRY9;P33136	B1X9G2;C4ZRY9;P33136	-0.88142	0.88142	0.100433	0.0737781	6	B1X9G2;C4ZRY9;P33136	mdoG	Glucans biosynthesis protein G	OPGG_ECODH;OPGG_ECOBW;OPGG_ECOLI	23	-45.7167	0.542833	KJ	EV	;;outer membrane-bounded periplasmic space	;;	;;beta-glucan biosynthetic process,response to osmotic stress
KJ / EV	B1X968;C4ZXM6;P0A6I6	B1X968;C4ZXM6;P0A6I6	-1.21838	1.21838	0.100577	0.0737781	4	B1X968;C4ZXM6;P0A6I6	coaD	Phosphopantetheine adenylyltransferase	COAD_ECODH;COAD_ECOBW;COAD_ECOLI	2	-57.0235	0.429765	KJ	EV	;;	;;identical protein binding,pantetheine-phosphate adenylyltransferase activity	;;coenzyme A biosynthetic process
KJ / EV	P00393	P00393	0.405788	0.405788	0.101333	0.074253	6	P00393	ndh	Type II NADH:quinone oxidoreductase	NDH_ECOLI	33	32.4812	1.32481	KJ	EV	cytoplasm,integral component of plasma membrane,NADH dehydrogenase complex,plasma membrane	flavin adenine dinucleotide binding,NADH dehydrogenase (ubiquinone) activity	copper ion homeostasis,anaerobic respiration,aerobic electron transport chain,aerobic respiration
KJ / EV	P52094	P52094	0.471385	0.471385	0.101573	0.0743481	6	P52094	hisQ	Histidine/lysine/arginine/ornithine transport system permease protein HisQ	HISQ_ECOLI	3	38.644	1.38644	KJ	EV	ATP-binding cassette (ABC) transporter complex,integral component of plasma membrane,plasma membrane	high-affinity L-histidine transmembrane transporter activity	L-histidine import into cell,L-histidine transmembrane transport
KJ / EV	P0AA97	P0AA97	-0.707527	0.707527	0.101707	0.0743667	6	P0AA97	yaeQ	Uncharacterized protein YaeQ	YAEQ_ECOLI	4	-38.7631	0.612369	KJ	EV
KJ / EV	P36647	P36647	-2.55021	2.55021	0.101923	0.0744443	6	P36647	ppdD	Prepilin peptidase-dependent protein D	PPDD_ECOLI	4	-82.927	0.17073	KJ	EV
KJ / EV	P64476	P64476	1.13454	1.13454	0.102131	0.0745165	6	P64476	ydiH	Uncharacterized protein YdiH	YDIH_ECOLI	10	119.549	2.19549	KJ	EV
KJ / EV	P60752	P60752	0.231895	0.231895	0.102506	0.0747098	6	P60752	msbA	ATP-dependent lipid A-core flippase	MSBA_ECOLI	28	17.4377	1.17438	KJ	EV	integral component of plasma membrane,membrane,plasma membrane,ATP-binding cassette (ABC) transporter complex	lipid-transporting ATPase activity,lipid binding,drug binding,xenobiotic-transporting ATPase activity,lipopolysaccharide-transporting ATPase activity,ATP binding	lipid translocation,lipopolysaccharide transport,carbohydrate derivative transport
KJ / EV	B1XCS3;C4ZZQ1;Q46893	B1XCS3;C4ZZQ1;Q46893	-1.87147	1.87147	0.102949	0.0747923	6	B1XCS3;C4ZZQ1;Q46893	ispD	2-C-methyl-D-erythritol 4-phosphate cytidylyltransferase	ISPD_ECODH;ISPD_ECOBW;ISPD_ECOLI	8	-72.6705	0.273295	KJ	EV	;;cytosol	;;identical protein binding,magnesium ion binding,2-C-methyl-D-erythritol 4-phosphate cytidylyltransferase activity	;;
KJ / EV	P0AFA2	P0AFA2	0.475965	0.475965	0.102934	0.0747923	6	P0AFA2	narX	Nitrate/nitrite sensor protein NarX	NARX_ECOLI	14	39.0848	1.39085	KJ	EV	intracellular,plasma membrane,integral component of membrane	phosphoprotein phosphatase activity,phosphorelay sensor kinase activity	cellular response to DNA damage stimulus,protein dephosphorylation,signal transduction by protein phosphorylation,peptidyl-histidine phosphorylation,signal transduction,protein autophosphorylation,cellular response to nitrate,cellular response to nitrite,phosphorelay signal transduction system
KJ / EV	P25516	P25516	1.1052	1.1052	0.102894	0.0747923	6	P25516	acnA	Aconitate hydratase A	ACNA_ECOLI	23	115.129	2.15129	KJ	EV	cytoplasm,cytosol	aconitate hydratase activity,mRNA binding,iron ion binding,metal ion binding,4 iron, 4 sulfur cluster binding,mRNA 3'-UTR binding	tricarboxylic acid cycle,glyoxylate cycle,response to oxidative stress,anaerobic respiration,metabolic process
KJ / EV	B1XDV3;C4ZR80;P0A7R1	B1XDV3;C4ZR80;P0A7R1	-0.98075	0.98075	0.103411	0.0750472	6	B1XDV3;C4ZR80;P0A7R1	rplI	Large ribosomal subunit protein bL9	RL9_ECODH;RL9_ECOBW;RL9_ECOLI	18	-49.3284	0.506716	KJ	EV	;;cytosol,cytosolic large ribosomal subunit,intracellular ribonucleoprotein complex,ribosome	;;large ribosomal subunit rRNA binding,structural constituent of ribosome,rRNA binding,RNA binding	;;translation
KJ / EV	P77499	P77499	1.52333	1.52333	0.103704	0.0751802	5	P77499	sufC	Probable ATP-dependent transporter SufC	SUFC_ECOLI	6	187.454	2.87454	KJ	EV	cytosol	protein binding	response to radiation,iron-sulfur cluster assembly
KJ / EV	P0A7S3	P0A7S3	-0.622699	0.622699	0.10392	0.075256	6	P0A7S3	rpsL	Small ribosomal subunit protein uS12	RS12_ECOLI	9	-35.0545	0.649455	KJ	EV	cytosolic small ribosomal subunit,cytosol,intracellular ribonucleoprotein complex,small ribosomal subunit,ribosome	protein binding,RNA binding,structural constituent of ribosome,misfolded RNA binding,rRNA binding,tRNA binding	maintenance of translational fidelity,RNA folding,positive regulation of RNA splicing,Group I intron splicing,response to antibiotic,translation
KJ / EV	P07604	P07604	0.889734	0.889734	0.104625	0.0756863	6	P07604	tyrR	HTH-type transcriptional regulatory protein TyrR	TYRR_ECOLI	27	85.2835	1.85283	KJ	EV	cytosol	ATP binding,DNA binding	negative regulation of transcription, DNA-templated,regulation of transcription, DNA-templated
KJ / EV	P09127	P09127	1.0844	1.0844	0.104896	0.0758019	6	P09127	hemX	Protein HemX	HEMX_ECOLI	22	112.049	2.12049	KJ	EV	integral component of plasma membrane
KJ / EV	B1XCS4;C4ZZQ2;P0A6S5	B1XCS4;C4ZZQ2;P0A6S5	1.08478	1.08478	0.105136	0.0758942	6	B1XCS4;C4ZZQ2;P0A6S5	ftsB	Cell division protein FtsB	FTSB_ECODH;FTSB_ECOBW;FTSB_ECOLI	4	112.106	2.12106	KJ	EV	;;cell septum,cell division site	;;identical protein binding,protein binding	;;cell division,FtsZ-dependent cytokinesis
KJ / EV	B1XFQ8;C4ZUS5;P0A8B5	B1XFQ8;C4ZUS5;P0A8B5	0.720687	0.720687	0.105573	0.0761288	6	B1XFQ8;C4ZUS5;P0A8B5	ybaB	Nucleoid-associated protein YbaB	YBAB_ECODH;YBAB_ECOBW;YBAB_ECOLI	2	64.7967	1.64797	KJ	EV	;;cytosol	;;DNA binding	;;
KJ / EV	B1X9T7;C4ZYY6;P0A853	B1X9T7;C4ZYY6;P0A853	1.76163	1.76163	0.10578	0.0761977	6	B1X9T7;C4ZYY6;P0A853	tnaA	Tryptophanase	TNAA_ECODH;TNAA_ECOBW;TNAA_ECOLI	27	239.081	3.39081	KJ	EV	;;cell pole,membrane,cytosol	;;protein binding,potassium ion binding,identical protein binding,L-cysteine desulfhydrase activity,pyridoxal phosphate binding,tryptophanase activity	;;protein homotetramerization,tryptophan catabolic process
KJ / EV	B1X969;C4ZXM7;P05523	B1X969;C4ZXM7;P05523	-0.762736	0.762736	0.106277	0.0764746	6	B1X969;C4ZXM7;P05523	mutM	Formamidopyrimidine-DNA glycosylase	FPG_ECODH;FPG_ECOBW;FPG_ECOLI	4	-41.0622	0.589378	KJ	EV	;;	;;DNA N-glycosylase activity,endonuclease activity,zinc ion binding,metal ion binding,DNA-(apurinic or apyrimidinic site) lyase activity,damaged DNA binding,oxidized pyrimidine nucleobase lesion DNA N-glycosylase activity,oxidized purine nucleobase lesion DNA N-glycosylase activity	;;cellular response to DNA damage stimulus,nucleic acid phosphodiester bond hydrolysis,base-excision repair, AP site formation
KJ / EV	B1XHE4;C4ZQG0;P11875	B1XHE4;C4ZQG0;P11875	-1.04903	1.04903	0.10659	0.0766185	6	B1XHE4;C4ZQG0;P11875	argS	Arginine--tRNA ligase	SYR_ECODH;SYR_ECOBW;SYR_ECOLI	5	-51.6706	0.483294	KJ	EV	;;cytosol	;;arginine-tRNA ligase activity	;;arginyl-tRNA aminoacylation
KJ / EV	P46130	P46130	-0.199342	0.199342	0.107248	0.0770101	6	P46130	ybhC	Putative acyl-CoA thioester hydrolase YbhC	YBHC_ECOLI	6	-12.9052	0.870948	KJ	EV	cell outer membrane
KJ / EV	B1XC59;C4ZQ04;P60390	B1XC59;C4ZQ04;P60390	-0.548847	0.548847	0.107871	0.0772401	6	B1XC59;C4ZQ04;P60390	rsmH	Ribosomal RNA small subunit methyltransferase H	RSMH_ECODH;RSMH_ECOBW;RSMH_ECOLI	14	-31.6434	0.683566	KJ	EV	;;cytosol,cytoplasm	;;rRNA (cytosine-N4-)-methyltransferase activity	;;rRNA base methylation
KJ / EV	P31545	P31545	-0.758682	0.758682	0.107712	0.0772401	6	P31545	efeB	Deferrochelatase	EFEB_ECOLI	2	-40.8964	0.591036	KJ	EV
KJ / EV	P75712	P75712	1.33724	1.33724	0.107909	0.0772401	6	P75712	ybbW	Putative allantoin permease	ALLP_ECOLI	3	152.668	2.52668	KJ	EV	plasma membrane	nucleobase transmembrane transporter activity	transmembrane transport,nucleobase transport
KJ / EV	B1X7J5;C4ZSI8;P76423	B1X7J5;C4ZSI8;P76423	-0.873339	0.873339	0.10848	0.0772424	6	B1X7J5;C4ZSI8;P76423	thiM	Hydroxyethylthiazole kinase	THIM_ECODH;THIM_ECOBW;THIM_ECOLI	4	-45.4118	0.545882	KJ	EV	;;cytosol	;;identical protein binding,hydroxyethylthiazole kinase activity	;;thiamine salvage
KJ / EV	B1X8X0;P76473	B1X8X0;P76473	0.536842	0.536842	0.108373	0.0772424	6	B1X8X0;P76473	arnT	Undecaprenyl phosphate-alpha-4-amino-4-deoxy-L-arabinose arabinosyl transferase	ARNT_ECODH;ARNT_ECOLI	11	45.0794	1.45079	KJ	EV	;plasma membrane	;transferase activity, transferring pentosyl groups	;mannosylation,response to iron(III) ion,lipopolysaccharide biosynthetic process
KJ / EV	P0AFR4	P0AFR4	0.945729	0.945729	0.108428	0.0772424	6	P0AFR4	yciO	Threonylcarbamoyl-AMP synthase YciO	YCIO_ECOLI	6	92.6161	1.92616	KJ	EV	cytosol
KJ / EV	P33913	P33913	-0.243034	0.243034	0.108451	0.0772424	6	P33913	yejA	Oligopeptide-binding protein YejA	YEJA_ECOLI	6	-15.5033	0.844967	KJ	EV	ATP-binding cassette (ABC) transporter complex,outer membrane-bounded periplasmic space	peptide transporter activity	oligopeptide transport,transmembrane transport,microcin transport
KJ / EV	P75901	P75901	-0.702079	0.702079	0.108388	0.0772424	6	P75901	efeU	Putative inactive ferrous iron permease EfeU	EFEU_ECOLI	1	-38.5314	0.614686	KJ	EV
KJ / EV	B1XA74;C4ZTM8;P0A8V6	B1XA74;C4ZTM8;P0A8V6	-0.162602	0.162602	0.108908	0.0774209	6	B1XA74;C4ZTM8;P0A8V6	fadR	Fatty acid metabolism regulator protein	FADR_ECODH;FADR_ECOBW;FADR_ECOLI	13	-10.6588	0.893412	KJ	EV	;;cytosol	;;transcription factor activity, sequence-specific DNA binding	;;positive regulation of fatty acid biosynthetic process,regulation of fatty acid metabolic process,fatty acid oxidation,negative regulation of transcription, DNA-templated,positive regulation of transcription, DNA-templated
KJ / EV	P39407	P39407	0.444334	0.444334	0.108959	0.0774209	6	P39407	yjjU	Uncharacterized protein YjjU	YJJU_ECOLI	10	36.0686	1.36069	KJ	EV		hydrolase activity	cellular response to DNA damage stimulus,metabolic process,lipid catabolic process,lipid metabolic process
KJ / EV	A0A0G3HHZ6;P78061	A0A0G3HHZ6;P78061	-1.09745	1.09745	0.109988	0.0779511	6	A0A0G3HHZ6;P78061	puuA	Gamma-glutamylputrescine synthetase;Gamma-glutamylputrescine synthetase PuuA	A0A0G3HHZ6_ECOLI;PUUA_ECOLI	9	-53.2658	0.467342	KJ	EV	;	;glutamate-putrescine ligase activity	;putrescine catabolic process
KJ / EV	B1X6G1;C4ZUG4;P60624	B1X6G1;C4ZUG4;P60624	-0.904805	0.904805	0.11015	0.0779511	6	B1X6G1;C4ZUG4;P60624	rplX	Large ribosomal subunit protein uL24	RL24_ECODH;RL24_ECOBW;RL24_ECOLI	13	-46.5895	0.534105	KJ	EV	;;cytosol,cytosolic large ribosomal subunit,intracellular ribonucleoprotein complex,ribosome	;;structural constituent of ribosome,rRNA binding,RNA binding	;;translation
KJ / EV	P77302	P77302	2.63496	2.63496	0.110163	0.0779511	6	P77302	dgcM	Diguanylate cyclase DgcM	DGCM_ECOLI	18	521.159	6.21159	KJ	EV	intracellular	identical protein binding,protein binding,diguanylate cyclase activity	signal transduction by protein phosphorylation,cyclic-nucleotide-mediated signaling,positive regulation of sequence-specific DNA binding transcription factor activity,positive regulation of single-species biofilm formation on inanimate substrate
KJ / EV	B1XFJ2;P07650	B1XFJ2;P07650	1.59119	1.59119	0.109972	0.0779511	4	B1XFJ2;P07650	deoA	Thymidine phosphorylase	TYPH_ECODH;TYPH_ECOLI	2	201.298	3.01298	KJ	EV	;cytosol,membrane	;phosphorylase activity,thymidine phosphorylase activity	;cellular response to DNA damage stimulus
KJ / EV	P07023	P07023	0.360636	0.360636	0.110528	0.0781281	6	P07023	tyrA	T-protein	TYRA_ECOLI	7	28.3992	1.28399	KJ	EV		NAD+ binding,prephenate dehydrogenase (NADP+) activity,prephenate dehydrogenase activity,chorismate mutase activity	tyrosine biosynthetic process,L-phenylalanine biosynthetic process
KJ / EV	P0ACR9	P0ACR9	-1.10482	1.10482	0.110792	0.0782331	6	P0ACR9	mprA	Transcriptional repressor MprA	MPRA_ECOLI	5	-53.5041	0.464959	KJ	EV	cytosol	DNA binding	response to antibiotic,transcription, DNA-templated,negative regulation of transcription, DNA-templated
KJ / EV	P21170	P21170	-0.853856	0.853856	0.111529	0.0786722	6	P21170	speA	Biosynthetic arginine decarboxylase	SPEA_ECOLI	22	-44.6696	0.553304	KJ	EV		arginine decarboxylase activity	putrescine biosynthetic process,arginine catabolic process
KJ / EV	P31802	P31802	1.01353	1.01353	0.111716	0.078722	6	P31802	narP	Nitrate/nitrite response regulator protein NarP	NARP_ECOLI	7	101.884	2.01884	KJ	EV	intracellular	DNA binding	regulation of transcription, DNA-templated
KJ / EV	P0AED0	P0AED0	1.55436	1.55436	0.112169	0.0788781	6	P0AED0	uspA	Universal stress protein A	USPA_ECOLI	4	193.703	2.93703	KJ	EV	membrane	identical protein binding
KJ / EV	P64554	P64554	-0.650207	0.650207	0.112113	0.0788781	6	P64554	queE	7-carboxy-7-deazaguanine synthase	QUEE_ECOLI	3	-36.2811	0.637189	KJ	EV	cytosol	catalytic activity,lyase activity,4 iron, 4 sulfur cluster binding,iron-sulfur cluster binding,metal ion binding	queuosine biosynthetic process
KJ / EV	A0A0M3KKV1;P0CE47;P0CE48	A0A0M3KKV1;P0CE47;P0CE48	-0.511301	0.511301	0.112572	0.0790792	6	A0A0M3KKV1;P0CE47;P0CE48	tufA;tufA;tufB	Elongation factor Tu;Elongation factor Tu 1;Elongation factor Tu 2	A0A0M3KKV1_ECODH;EFTU1_ECOLI;EFTU2_ECOLI	28	-29.841	0.70159	KJ	EV	;cytoplasm;cytosol	;protein binding;protein binding	;;
KJ / EV	P64588	P64588	-0.744419	0.744419	0.112791	0.0791513	6	P64588	yqjI	Transcriptional regulator YqjI	YQJI_ECOLI	5	-40.3092	0.596908	KJ	EV	cytosol	transcription factor activity, sequence-specific DNA binding,DNA binding	cellular response to DNA damage stimulus,positive regulation of transcription, DNA-templated,negative regulation of transcription, DNA-templated
KJ / EV	P39380	P39380	-2.14461	2.14461	0.112938	0.0791727	6	P39380	kptA	RNA 2'-phosphotransferase	KPTA_ECOLI	4	-77.3844	0.226156	KJ	EV		transferase activity, transferring phosphorus-containing groups
KJ / EV	P32173	P32173	1.30567	1.30567	0.113191	0.0792689	5	P32173	mobA	Molybdenum cofactor guanylyltransferase	MOBA_ECOLI	4	147.198	2.47198	KJ	EV		molybdenum cofactor guanylyltransferase activity,magnesium ion binding,protein binding	bis(molybdopterin guanine dinucleotide)molybdenum biosynthetic process
KJ / EV	B1X970;C4ZXM8;P0A7N9	B1X970;C4ZXM8;P0A7N9	-0.649182	0.649182	0.113497	0.0793195	6	B1X970;C4ZXM8;P0A7N9	rpmG	Large ribosomal subunit protein bL33	RL33_ECODH;RL33_ECOBW;RL33_ECOLI	4	-36.2358	0.637642	KJ	EV	;;cytosol,cytosolic large ribosomal subunit,intracellular ribonucleoprotein complex,ribosome	;;structural constituent of ribosome,RNA binding,tRNA binding	;;response to antibiotic,translation
KJ / EV	P77552	P77552	0.713707	0.713707	0.113434	0.0793195	6	P77552	ydhQ	Protein YdhQ	YDHQ_ECOLI	4	64.0013	1.64001	KJ	EV			cellular response to DNA damage stimulus
KJ / EV	P0AEN4	P0AEN4	0.864377	0.864377	0.113621	0.0793248	6	P0AEN4	ftsL	Cell division protein FtsL	FTSL_ECOLI	5	82.0553	1.82055	KJ	EV	cell division site,integral component of plasma membrane	protein binding	FtsZ-dependent cytokinesis
KJ / EV	P0AG24	P0AG24	-0.573385	0.573385	0.113881	0.0794247	6	P0AG24	spoT	Bifunctional (p)ppGpp synthase/hydrolase SpoT	SPOT_ECOLI	43	-32.7962	0.672038	KJ	EV	plasma membrane,cell wall,cytosol	protein binding,GTP diphosphokinase activity,guanosine-3',5'-bis(diphosphate) 3'-diphosphatase activity	guanosine tetraphosphate metabolic process,response to starvation,nucleobase-containing small molecule interconversion
KJ / EV	P0A912	P0A912	-0.9425	0.9425	0.11409	0.0794888	6	P0A912	pal	Peptidoglycan-associated lipoprotein	PAL_ECOLI	5	-47.967	0.52033	KJ	EV	intrinsic component of periplasmic side of cell outer membrane,cell division site,cell outer membrane	protein binding	cell division
KJ / EV	B1XBK9;C4ZTV3;P0A877	B1XBK9;C4ZTV3;P0A877	-0.767622	0.767622	0.114976	0.0799427	5	B1XBK9;C4ZTV3;P0A877	trpA	Tryptophan synthase alpha chain	TRPA_ECODH;TRPA_ECOBW;TRPA_ECOLI	2	-41.2615	0.587385	KJ	EV	;;cytoplasm,cytosol	;;tryptophan synthase activity,lyase activity	;;aromatic amino acid family biosynthetic process,tryptophan biosynthetic process
KJ / EV	P37313	P37313	2.32227	2.32227	0.11496	0.0799427	6	P37313	dppF	Dipeptide transport ATP-binding protein DppF	DPPF_ECOLI	13	400.118	5.00118	KJ	EV	ATP-binding cassette (ABC) transporter complex, substrate-binding subunit-containing	heme transporter activity,dipeptide transmembrane transporter activity,ATP binding	response to radiation,dipeptide transmembrane transport,heme transport
KJ / EV	P32166	P32166	1.32653	1.32653	0.115625	0.0803116	6	P32166	menA	1,4-dihydroxy-2-naphthoate octaprenyltransferase	MENA_ECOLI	3	150.798	2.50798	KJ	EV	plasma membrane,membrane	transferase activity, transferring alkyl or aryl (other than methyl) groups,magnesium ion binding,prenyltransferase activity,1,4-dihydroxy-2-naphthoate octaprenyltransferase activity	vitamin K biosynthetic process,ubiquinone biosynthetic process via 3,4-dihydroxy-5-polyprenylbenzoate,menaquinone biosynthetic process
KJ / EV	P64493	P64493	1.22518	1.22518	0.115993	0.0804847	6	P64493	yoaF	Uncharacterized protein YoaF	YOAF_ECOLI	1	133.784	2.33784	KJ	EV
KJ / EV	B1XGX7;C4ZSQ6;P0ADZ4	B1XGX7;C4ZSQ6;P0ADZ4	-0.536659	0.536659	0.11659	0.0807346	6	B1XGX7;C4ZSQ6;P0ADZ4	rpsO	Small ribosomal subunit protein uS15	RS15_ECODH;RS15_ECOBW;RS15_ECOLI	8	-31.0635	0.689365	KJ	EV	;;cytosolic small ribosomal subunit,cytosol	;;rRNA binding	;;mRNA polyadenylation
KJ / EV	P04693	P04693	-0.396898	0.396898	0.116579	0.0807346	6	P04693	tyrB	Aromatic-amino-acid aminotransferase	TYRB_ECOLI	9	-24.0511	0.759489	KJ	EV	cytoplasm,cytosol	L-tyrosine:2-oxoglutarate aminotransferase activity,pyridoxal phosphate binding,identical protein binding,aromatic-amino-acid:2-oxoglutarate aminotransferase activity,L-leucine:2-oxoglutarate aminotransferase activity	aspartate biosynthetic process,L-phenylalanine biosynthetic process from chorismate via phenylpyruvate,tyrosine biosynthetic process from chorismate via 4-hydroxyphenylpyruvate,leucine biosynthetic process
KJ / EV	B1X893;C4ZU39;P69490	B1X893;C4ZU39;P69490	0.679129	0.679129	0.116756	0.0807674	6	B1X893;C4ZU39;P69490	ccmE	Cytochrome c-type biogenesis protein CcmE	CCME_ECODH;CCME_ECOBW;CCME_ECOLI	5	60.1172	1.60117	KJ	EV	;;membrane,plasma membrane,integral component of membrane,intrinsic component of periplasmic side of plasma membrane	;;heme binding,metal ion binding,protein binding	;;cytochrome c-heme linkage,heme transport,protein-heme linkage,cytochrome complex assembly
KJ / EV	P0AAH4	P0AAH4	0.461949	0.461949	0.117179	0.0809771	6	P0AAH4	sapD	Putrescine export system ATP-binding protein SapD	SAPD_ECOLI	16	37.7402	1.3774	KJ	EV	ATP-binding cassette (ABC) transporter complex	putrescine transmembrane transporter activity,ATP binding	potassium ion transport,ion transport,putrescine transport,potassium ion transmembrane transport
KJ / EV	B1XB84;C5A085;P06282	B1XB84;C5A085;P06282	0.360142	0.360142	0.117595	0.0811826	6	B1XB84;C5A085;P06282	cdh	CDP-diacylglycerol pyrophosphatase	CDH_ECODH;CDH_ECOBW;CDH_ECOLI	8	28.3552	1.28355	KJ	EV	;;integral component of plasma membrane,plasma membrane	;;CDP-diacylglycerol diphosphatase activity	;;CDP-diacylglycerol catabolic process
KJ / EV	C4ZQV5;P0ADT2	C4ZQV5;P0ADT2	1.17394	1.17394	0.117753	0.0812093	6	C4ZQV5;P0ADT2	ygiB	UPF0441 protein YgiB	YGIB_ECOBW;YGIB_ECOLI	5	125.627	2.25627	KJ	EV	;cell outer membrane	;	;biofilm formation
KJ / EV	B1X6K0;C4ZUK6;P45522	B1X6K0;C4ZUK6;P45522	1.95902	1.95902	0.117914	0.0812377	6	B1X6K0;C4ZUK6;P45522	kefB	Glutathione-regulated potassium-efflux system protein KefB	KEFB_ECODH;KEFB_ECOBW;KEFB_ECOLI	7	288.798	3.88798	KJ	EV	;;integral component of plasma membrane,plasma membrane,integral component of membrane,membrane	;;inorganic cation transmembrane transporter activity,glutathione-regulated potassium exporter activity,solute:proton antiporter activity,cation transmembrane transporter activity,antiporter activity	;;potassium ion transport,transmembrane transport,hydrogen ion transmembrane transport,potassium ion transmembrane transport,cation transport,ion transport,transport
KJ / EV	P08371	P08371	-0.824107	0.824107	0.118091	0.0812774	5	P08371	ppdB	Prepilin peptidase-dependent protein B	PPDB_ECOLI	5	-43.5168	0.564832	KJ	EV	integral component of plasma membrane
KJ / EV	P0AAS7	P0AAS7	-1.22417	1.22417	0.118396	0.0814049	6	P0AAS7	ybcJ	Putative RNA-binding protein YbcJ	YBCJ_ECOLI	3	-57.1956	0.428044	KJ	EV	cytosol	RNA binding	translation
KJ / EV	B1XBC4;C5A0Q8;P0A6C8	B1XBC4;C5A0Q8;P0A6C8	-0.345885	0.345885	0.118632	0.0814844	6	B1XBC4;C5A0Q8;P0A6C8	argB	Acetylglutamate kinase	ARGB_ECODH;ARGB_ECOBW;ARGB_ECOLI	6	-21.3175	0.786825	KJ	EV	;;	;;arginine binding,acetylglutamate kinase activity	;;cellular response to DNA damage stimulus,arginine biosynthetic process
KJ / EV	P07464	P07464	0.582254	0.582254	0.118827	0.0815359	6	P07464	lacA	Galactoside O-acetyltransferase	THGA_ECOLI	4	49.7186	1.49719	KJ	EV		galactoside O-acetyltransferase activity
KJ / EV	P64439	P64439	0.75688	0.75688	0.119583	0.081972	5	P64439	ybjM	Inner membrane protein YbjM	YBJM_ECOLI	1	68.9832	1.68983	KJ	EV	plasma membrane
KJ / EV	P33030	P33030	0.911249	0.911249	0.120417	0.0824608	6	P33030	yeiR	Zinc chaperone YeiR	YEIR_ECOLI	10	88.0673	1.88067	KJ	EV		zinc ion binding,GTPase activity
KJ / EV	P0AC62	P0AC62	0.577786	0.577786	0.120609	0.0824897	6	P0AC62	grxC	Glutaredoxin 3	GLRX3_ECOLI	3	49.2557	1.49256	KJ	EV	cytosol	glutathione binding,protein disulfide oxidoreductase activity
KJ / EV	P0AFQ7	P0AFQ7	-0.896873	0.896873	0.120702	0.0824897	6	P0AFQ7	ycfH	Uncharacterized metal-dependent hydrolase YcfH	YCFH_ECOLI	13	-46.295	0.53705	KJ	EV	cytosol	deoxyribonuclease activity,endodeoxyribonuclease activity, producing 5'-phosphomonoesters	DNA catabolic process
KJ / EV	P0AAJ8	P0AAJ8	-0.843897	0.843897	0.120914	0.0825519	6	P0AAJ8	hybA	Hydrogenase-2 operon protein HybA	HYBA_ECOLI	5	-44.2863	0.557137	KJ	EV	[Ni-Fe] hydrogenase complex,integral component of plasma membrane	hydrogenase (acceptor) activity,hydrogen:quinone oxidoreductase activity,iron-sulfur cluster binding	anaerobic respiration,anaerobic glycerol catabolic process
KJ / EV	P0AG40	P0AG40	-0.461571	0.461571	0.121176	0.0826478	6	P0AG40	ribF	Bifunctional riboflavin kinase/FMN adenylyltransferase	RIBF_ECOLI	3	-27.3805	0.726195	KJ	EV		riboflavin kinase activity,FMN adenylyltransferase activity
KJ / EV	P30845	P30845	0.196613	0.196613	0.121418	0.08273	6	P30845	eptA	Phosphoethanolamine transferase EptA	EPTA_ECOLI	16	14.6005	1.146	KJ	EV	plasma membrane	phosphotransferase activity, phosphate group as acceptor	lipopolysaccharide core region biosynthetic process,lipopolysaccharide biosynthetic process
KJ / EV	B1X6F8;C4ZUG1;P0A7W7	B1X6F8;C4ZUG1;P0A7W7	-1.12303	1.12303	0.121752	0.0828743	6	B1X6F8;C4ZUG1;P0A7W7	rpsH	Small ribosomal subunit protein uS8	RS8_ECODH;RS8_ECOBW;RS8_ECOLI	13	-54.0873	0.459127	KJ	EV	;;cytosolic small ribosomal subunit,cytosol	;;rRNA binding,structural constituent of ribosome	;;regulation of mRNA stability
KJ / EV	P32129	P32129	-0.58456	0.58456	0.122494	0.0832125	6	P32129	yihG	1-acylglycerol-3-phosphate O-acyltransferase YihG	YIHG_ECOLI	5	-33.3147	0.666853	KJ	EV	integral component of plasma membrane,plasma membrane
KJ / EV	P37339	P37339	2.17528	2.17528	0.122464	0.0832125	6	P37339	lhgD	L-2-hydroxyglutarate dehydrogenase	LHGD_ECOLI	13	351.675	4.51675	KJ	EV	cytoplasm,plasma membrane	L-2-hydroxyglutarate oxidase activity,flavin adenine dinucleotide binding
KJ / EV	P0ADR8	P0ADR8	-0.803159	0.803159	0.122711	0.0832767	6	P0ADR8	ppnN	Pyrimidine/purine nucleotide 5'-monophosphate nucleosidase	PPNN_ECOLI	17	-42.6907	0.573093	KJ	EV	cytosol	pyrimidine-5'-nucleotide nucleosidase activity
KJ / EV	B1XBZ0;P0A8T7	B1XBZ0;P0A8T7	-0.370145	0.370145	0.123156	0.0834124	6	B1XBZ0;P0A8T7	rpoC	DNA-directed RNA polymerase subunit beta'	RPOC_ECODH;RPOC_ECOLI	102	-22.6295	0.773705	KJ	EV	;DNA-directed RNA polymerase complex,cytosol,membrane,cytoplasm	;protein binding	;
KJ / EV	P75989	P75989	-0.85091	0.85091	0.123034	0.0834124	6	P75989	bluR	HTH-type transcriptional repressor BluR	BLUR_ECOLI	4	-44.5565	0.554435	KJ	EV		transcription factor activity, sequence-specific DNA binding	negative regulation of transcription, DNA-templated
KJ / EV	P23842	P23842	0.5676	0.5676	0.123463	0.0835371	6	P23842	pdeA	Probable cyclic di-GMP phosphodiesterase PdeA	PDEA_ECOLI	14	48.2056	1.48206	KJ	EV	plasma membrane	cyclic-guanylate-specific phosphodiesterase activity
KJ / EV	P00579	P00579	0.352725	0.352725	0.124215	0.0839014	6	P00579	rpoD	RNA polymerase sigma factor RpoD	RPOD_ECOLI	23	27.697	1.27697	KJ	EV	cytosol	sigma factor activity,protein binding	response to heat
KJ / EV	P75966	P75966	-1.59647	1.59647	0.124248	0.0839014	6	P75966	rluE	Ribosomal large subunit pseudouridine synthase E	RLUE_ECOLI	5	-66.9316	0.330684	KJ	EV	cytosol	pseudouridine synthase activity	enzyme-directed rRNA pseudouridine synthesis
KJ / EV	P0AFW0	P0AFW0	-0.690522	0.690522	0.124632	0.0840774	6	P0AFW0	rfaH	Transcription antitermination protein RfaH	RFAH_ECOLI	5	-38.037	0.61963	KJ	EV	cytosol	protein binding,translation activator activity,bacterial-type RNA polymerase core enzyme binding,transcription antitermination factor activity, DNA binding	positive regulation of translation,transcription elongation from bacterial-type RNA polymerase promoter,transcription antitermination
KJ / EV	P16528	P16528	-0.380723	0.380723	0.124791	0.0841013	6	P16528	iclR	Transcriptional repressor IclR	ICLR_ECOLI	20	-23.1947	0.768053	KJ	EV	cytosol	transcription factor activity, sequence-specific DNA binding,DNA binding	negative regulation of transcription, DNA-templated,regulation of transcription, DNA-templated
KJ / EV	P0A9K9	P0A9K9	-1.73219	1.73219	0.125643	0.0845915	6	P0A9K9	slyD	FKBP-type peptidyl-prolyl cis-trans isomerase SlyD	SLYD_ECOLI	4	-69.9006	0.300994	KJ	EV	cytosol	protein binding,nickel cation binding,peptidyl-prolyl cis-trans isomerase activity,copper ion binding,cobalt ion binding,unfolded protein binding,zinc ion binding	protein maturation by protein folding,response to heat,protein stabilization,protein peptidyl-prolyl isomerization,protein maturation,protein refolding
KJ / EV	B1X6F7;C4ZUG0;P0AG55	B1X6F7;C4ZUG0;P0AG55	-1.26791	1.26791	0.125858	0.084593	6	B1X6F7;C4ZUG0;P0AG55	rplF	Large ribosomal subunit protein uL6	RL6_ECODH;RL6_ECOBW;RL6_ECOLI	14	-58.474	0.41526	KJ	EV	;;cytosol,cytosolic large ribosomal subunit	;;large ribosomal subunit rRNA binding,structural constituent of ribosome,RNA binding	;;ribosomal large subunit assembly,cytoplasmic translation
KJ / EV	P37643	P37643	-0.770892	0.770892	0.125894	0.084593	6	P37643	yhjE	Inner membrane metabolite transport protein YhjE	YHJE_ECOLI	1	-41.3945	0.586055	KJ	EV	plasma membrane
KJ / EV	B1XDS2;C4ZR48;P16384	B1XDS2;C4ZR48;P16384	0.552829	0.552829	0.126065	0.0846239	6	B1XDS2;C4ZR48;P16384	miaA	tRNA dimethylallyltransferase	MIAA_ECODH;MIAA_ECOBW;MIAA_ECOLI	8	46.696	1.46696	KJ	EV	;;	;;tRNA dimethylallyltransferase activity	;;regulation of cytoplasmic translation in response to stress,cellular response to heat,tRNA modification
KJ / EV	P39451	P39451	1.35816	1.35816	0.126197	0.0846293	6	P39451	adhP	Alcohol dehydrogenase, propanol-preferring	ADHP_ECOLI	7	156.358	2.56358	KJ	EV		alcohol oxidase activity,alcohol dehydrogenase (NAD) activity,oxidoreductase activity,zinc ion binding	cellular response to DNA damage stimulus,response to ethanol,acetaldehyde catabolic process,oxidation-reduction process
KJ / EV	P67153	P67153	1.65943	1.65943	0.127035	0.0851073	5	P67153	yqfA	UPF0073 inner membrane protein YqfA	YQFA_ECOLI	2	215.892	3.15892	KJ	EV	plasma membrane
KJ / EV	P50456	P50456	0.443495	0.443495	0.128042	0.0856974	6	P50456	mlc	DNA-binding transcriptional repressor Mlc	MLC_ECOLI	13	35.9895	1.35989	KJ	EV	cytoplasm	protein binding,DNA binding	transcription, DNA-templated
KJ / EV	P76104	P76104	-0.614751	0.614751	0.128751	0.086087	6	P76104	rlhA	23S rRNA 5-hydroxycytidine C2501 synthase	RLHA_ECOLI	20	-34.6957	0.653043	KJ	EV		protein binding,hydrolase activity,peptidase activity	proteolysis
KJ / EV	P75799	P75799	0.470438	0.470438	0.129082	0.0862238	6	P75799	gsiD	Glutathione transport system permease protein GsiD	GSID_ECOLI	4	38.553	1.38553	KJ	EV	ATP-binding cassette (ABC) transporter complex,integral component of plasma membrane,plasma membrane	glutathione transmembrane transporter activity	glutathione transmembrane transport
KJ / EV	P0ABK5	P0ABK5	-2.6159	2.6159	0.129453	0.0863868	6	P0ABK5	cysK	Cysteine synthase A	CYSK_ECOLI	15	-83.687	0.16313	KJ	EV	cytosol,cysteine synthase complex	cysteine synthase activity,transferase activity,pyridoxal phosphate binding,protein binding,L-cysteine desulfhydrase activity	cysteine biosynthetic process from serine,cellular amino acid biosynthetic process
KJ / EV	B1X9B5;C4ZYW2;P60872	B1X9B5;C4ZYW2;P60872	0.934695	0.934695	0.130226	0.0867927	6	B1X9B5;C4ZYW2;P60872	yidE	Putative transport protein YidE	YIDE_ECODH;YIDE_ECOBW;YIDE_ECOLI	6	91.1486	1.91149	KJ	EV	;;plasma membrane	;;	;;cation transmembrane transport
KJ / EV	P68191	P68191	3.89733	3.89733	0.130317	0.0867927	5	P68191	sra	Stationary-phase-induced ribosome-associated protein	SRA_ECOLI	4	1390.09	14.9009	KJ	EV	cytoplasm,cytosolic small ribosomal subunit,cytosol
KJ / EV	P0AE39	P0AE39	0.483192	0.483192	0.130537	0.0868544	6	P0AE39	ypdB	Transcriptional regulatory protein YpdB	YPDB_ECOLI	5	39.7833	1.39783	KJ	EV		DNA binding	regulation of transcription, DNA-templated,response to antibiotic,cell motility,positive regulation of single-species biofilm formation
KJ / EV	B1X9H2;C4ZRZ9;P40874	B1X9H2;C4ZRZ9;P40874	-0.632192	0.632192	0.130973	0.0869744	6	B1X9H2;C4ZRZ9;P40874	solA	N-methyl-L-tryptophan oxidase	MTOX_ECODH;MTOX_ECOBW;MTOX_ECOLI	5	-35.4805	0.645195	KJ	EV	;;cytosol	;;flavin adenine dinucleotide binding,N-methyl-L-amino-acid oxidase activity	;;cellular response to DNA damage stimulus
KJ / EV	B1XA04;C4ZS34;P0A6A8	B1XA04;C4ZS34;P0A6A8	-0.625269	0.625269	0.130851	0.0869744	6	B1XA04;C4ZS34;P0A6A8	acpP	Acyl carrier protein	ACP_ECODH;ACP_ECOBW;ACP_ECOLI	3	-35.1701	0.648299	KJ	EV	;;cytoplasm,cytosol	;;ACP phosphopantetheine attachment site binding involved in fatty acid biosynthetic process,phosphopantetheine binding,acyl binding,protein binding	;;fatty acid biosynthetic process,lipid biosynthetic process,response to drug,lipid A biosynthetic process
KJ / EV	P0AF54	P0AF54	3.92357	3.92357	0.132745	0.0880433	5	P0AF54	yjcH	Inner membrane protein YjcH	YJCH_ECOLI	3	1417.44	15.1744	KJ	EV	plasma membrane
KJ / EV	P76146	P76146	-1.58209	1.58209	0.132842	0.0880433	5	P76146	yneE	Voltage-dependent anion channel-forming protein YneE	YNEE_ECOLI	1	-66.6003	0.333997	KJ	EV	plasma membrane		movement of cell or subcellular component
KJ / EV	P77357	P77357	-1.21062	1.21062	0.133481	0.0883805	6	P77357	abgA	p-aminobenzoyl-glutamate hydrolase subunit A	ABGA_ECOLI	3	-56.7918	0.432082	KJ	EV	cytoplasm	para-aminobenzoyl-glutamate hydrolase activity,protein heterodimerization activity,hydrolase activity, acting on carbon-nitrogen (but not peptide) bonds,protein binding	folic acid catabolic process
KJ / EV	P25907	P25907	0.999819	0.999819	0.134317	0.0888478	5	P25907	ydbD	Uncharacterized protein YdbD	YDBD_ECOLI	3	99.9749	1.99975	KJ	EV			response to methylglyoxal
KJ / EV	B1X885;C4ZU32;P0AD24	B1X885;C4ZU32;P0AD24	-1.15683	1.15683	0.134703	0.0889873	6	B1X885;C4ZU32;P0AD24	yejL	UPF0352 protein YejL	YEJL_ECODH;YEJL_ECOBW;YEJL_ECOLI	3	-55.1504	0.448496	KJ	EV	;;cytosol	;;	;;
KJ / EV	B1X929;C4ZVL1;P07649	B1X929;C4ZVL1;P07649	-1.39975	1.39975	0.13479	0.0889873	5	B1X929;C4ZVL1;P07649	truA	tRNA pseudouridine synthase A	TRUA_ECODH;TRUA_ECOBW;TRUA_ECOLI	5	-62.1004	0.378996	KJ	EV	;;	;;tRNA binding,pseudouridine synthase activity	;;tRNA pseudouridine synthesis
KJ / EV	P0A9F1	P0A9F1	-0.474344	0.474344	0.135186	0.089147	6	P0A9F1	mntR	Transcriptional regulator MntR	MNTR_ECOLI	7	-28.0206	0.719794	KJ	EV		protein binding,transcription factor activity, sequence-specific DNA binding	positive regulation of DNA-templated transcription, initiation,negative regulation of transcription, DNA-templated
KJ / EV	P0ACT6	P0ACT6	-0.712947	0.712947	0.135412	0.089147	6	P0ACT6	uidR	HTH-type transcriptional regulator UidR	UIDR_ECOLI	4	-38.9927	0.610073	KJ	EV	cytosol	transcription factor activity, sequence-specific DNA binding,transcription regulatory region sequence-specific DNA binding	negative regulation of transcription, DNA-templated,transcription, DNA-templated
KJ / EV	P23930	P23930	-0.553379	0.553379	0.135425	0.089147	6	P23930	lnt	Apolipoprotein N-acyltransferase	LNT_ECOLI	7	-31.8578	0.681422	KJ	EV	integral component of plasma membrane,plasma membrane	N-acyltransferase activity	lipoprotein biosynthetic process
KJ / EV	P0A9Y6	P0A9Y6	-3.1549	3.1549	0.136488	0.0897602	6	P0A9Y6	cspC	Cold shock-like protein CspC	CSPC_ECOLI	3	-88.7726	0.112274	KJ	EV	cytosol,membrane	transcription antitermination factor activity, RNA binding,RNA binding,single-stranded DNA binding,chaperone binding	negative regulation of DNA-templated transcription, termination,transcription antitermination
KJ / EV	B1XBC5;C5A0Q9;P11447	B1XBC5;C5A0Q9;P11447	-1.02759	1.02759	0.137265	0.0901402	6	B1XBC5;C5A0Q9;P11447	argH	Argininosuccinate lyase	ARLY_ECODH;ARLY_ECOBW;ARLY_ECOLI	10	-50.947	0.49053	KJ	EV	;;cytoplasm	;;argininosuccinate lyase activity	;;arginine biosynthetic process via ornithine
KJ / EV	P76250	P76250	0.962025	0.962025	0.137464	0.0901402	6	P76250	dmlR	HTH-type transcriptional regulator DmlR	DMLR_ECOLI	7	94.8042	1.94804	KJ	EV		sequence-specific DNA binding,transcription factor activity, sequence-specific DNA binding	negative regulation of transcription, DNA-templated,positive regulation of transcription, DNA-templated,malate metabolic process
KJ / EV	P76251	P76251	2.12385	2.12385	0.137409	0.0901402	6	P76251	dmlA	D-malate dehydrogenase [decarboxylating]	DMLA_ECOLI	17	335.854	4.35854	KJ	EV		3-isopropylmalate dehydrogenase activity,tartrate dehydrogenase activity,oxidoreductase activity, acting on the CH-OH group of donors, NAD or NADP as acceptor,NAD binding,magnesium ion binding,D-malate dehydrogenase (decarboxylating) activity	oxidation-reduction process,malate metabolic process
KJ / EV	P05042	P05042	0.819293	0.819293	0.138343	0.0906295	6	P05042	fumC	Fumarate hydratase class II	FUMC_ECOLI	7	76.4541	1.76454	KJ	EV	cytosol	fumarate hydratase activity	malate metabolic process,fumarate metabolic process,response to oxidative stress,tricarboxylic acid cycle
KJ / EV	B1XA17;C4ZS47;P75949	B1XA17;C4ZS47;P75949	-1.33607	1.33607	0.138828	0.0906873	6	B1XA17;C4ZS47;P75949	nagZ	Beta-hexosaminidase	NAGZ_ECODH;NAGZ_ECOBW;NAGZ_ECOLI	8	-60.3902	0.396098	KJ	EV	;;cytosol	;;beta-N-acetylhexosaminidase activity	;;peptidoglycan turnover
KJ / EV	P0AEU7	P0AEU7	-0.928569	0.928569	0.138832	0.0906873	6	P0AEU7	skp	Chaperone protein Skp	SKP_ECOLI	8	-47.4621	0.525379	KJ	EV	outer membrane-bounded periplasmic space,cytosol	unfolded protein binding,lipopolysaccharide binding,protein binding	protein folding,protein maturation by protein folding,chaperone-mediated protein folding,protein insertion into membrane from inner side,Gram-negative-bacterium-type cell outer membrane assembly,protein stabilization
KJ / EV	Q46798	Q46798	0.544259	0.544259	0.13858	0.0906873	6	Q46798	ygeR	Uncharacterized lipoprotein YgeR	YGER_ECOLI	11	45.8271	1.45827	KJ	EV			cell separation after cytokinesis,autolysis
KJ / EV	B1XD50;C4ZRS3;P0A722	B1XD50;C4ZRS3;P0A722	-1.19374	1.19374	0.138975	0.0906941	6	B1XD50;C4ZRS3;P0A722	lpxA	Acyl-[acyl-carrier-protein]--UDP-N-acetylglucosamine O-acyltransferase	LPXA_ECODH;LPXA_ECOBW;LPXA_ECOLI	1	-56.2833	0.437167	KJ	EV	;;cytoplasm,cytosol	;;acyl-[acyl-carrier-protein]-UDP-N-acetylglucosamine O-acyltransferase activity,identical protein binding	;;
KJ / EV	B1X8A6;C4ZU53;P33940	B1X8A6;C4ZU53;P33940	0.382414	0.382414	0.139138	0.0907132	6	B1X8A6;C4ZU53;P33940	mqo	Probable malate:quinone oxidoreductase;Probable malate:quinone oxidoreductase;Malate:quinone oxidoreductase	MQO_ECODH;MQO_ECOBW;MQO_ECOLI	15	30.3521	1.30352	KJ	EV	;;cytosol,cytoplasmic side of plasma membrane	;;flavin adenine dinucleotide binding,malate dehydrogenase (quinone) activity	;;
KJ / EV	B1X9T2;C4ZYY1;P0A7Y8	B1X9T2;C4ZYY1;P0A7Y8	-0.540772	0.540772	0.140574	0.0915614	6	B1X9T2;C4ZYY1;P0A7Y8	rnpA	Ribonuclease P protein component	RNPA_ECODH;RNPA_ECOBW;RNPA_ECOLI	7	-31.2597	0.687403	KJ	EV	;;	;;	;;RNA processing,tRNA 5'-leader removal,RNA phosphodiester bond hydrolysis, endonucleolytic,RNA phosphodiester bond hydrolysis,nucleic acid phosphodiester bond hydrolysis,tRNA processing
KJ / EV	P0A9S5	P0A9S5	-0.62803	0.62803	0.141016	0.0917619	6	P0A9S5	gldA	Glycerol dehydrogenase	GLDA_ECOLI	5	-35.2941	0.647059	KJ	EV	cytosol	glycerol dehydrogenase [NAD+] activity,identical protein binding,(R)-aminopropanol dehydrogenase activity	anaerobic glycerol catabolic process,methylglyoxal catabolic process
KJ / EV	P0AF98	P0AF98	0.278386	0.278386	0.141543	0.091996	6	P0AF98	lptF	Lipopolysaccharide export system permease protein LptF	LPTF_ECOLI	9	21.2837	1.21284	KJ	EV	membrane,ATP-binding cassette (ABC) transporter complex,plasma membrane,integral component of membrane	lipopolysaccharide-transporting ATPase activity	transmembrane transport,transport,lipopolysaccharide transport
KJ / EV	P13518	P13518	0.208971	0.208971	0.141647	0.091996	6	P13518	csrD	RNase E specificity factor CsrD	CSRD_ECOLI	14	15.5864	1.15586	KJ	EV	plasma membrane		regulation of RNA metabolic process,ncRNA catabolic process
KJ / EV	P67087	P67087	-0.898269	0.898269	0.141964	0.0921144	6	P67087	rsmI	Ribosomal RNA small subunit methyltransferase I	RSMI_ECOLI	18	-46.347	0.53653	KJ	EV		rRNA (cytosine-2'-O-)-methyltransferase activity	enzyme-directed rRNA 2'-O-methylation
KJ / EV	P30143	P30143	1.23422	1.23422	0.142134	0.0921362	6	P30143	yaaJ	Putative sodium/alanine symporter YaaJ	YAAJ_ECOLI	1	135.253	2.35253	KJ	EV	plasma membrane		transmembrane transport
KJ / EV	B1XG70;C4ZQY2;P68679	B1XG70;C4ZQY2;P68679	-0.730161	0.730161	0.142397	0.0921993	6	B1XG70;C4ZQY2;P68679	rpsU	Small ribosomal subunit protein bS21	RS21_ECODH;RS21_ECOBW;RS21_ECOLI	7	-39.7163	0.602837	KJ	EV	;;cytosolic small ribosomal subunit,cytosol	;;	;;
KJ / EV	P28246	P28246	-0.885882	0.885882	0.142502	0.0921993	6	P28246	bcr	Bicyclomycin resistance protein	BCR_ECOLI	3	-45.8843	0.541157	KJ	EV	plasma membrane	dipeptide transmembrane transporter activity	peptide transport,protein transport,dipeptide transmembrane transport,drug transmembrane transport
KJ / EV	B1XDI9;C4ZZT2;P0A6P9	B1XDI9;C4ZZT2;P0A6P9	-1.0228	1.0228	0.142672	0.0922212	6	B1XDI9;C4ZZT2;P0A6P9	eno	Enolase	ENO_ECODH;ENO_ECOBW;ENO_ECOLI	28	-50.7838	0.492162	KJ	EV	;;phosphopyruvate hydratase complex,membrane,cytosol,cytoskeleton	;;phosphopyruvate hydratase activity,protein binding,magnesium ion binding,identical protein binding	;;glycolytic process
KJ / EV	B1XCN6;C4ZYV4;P37013	B1XCN6;C4ZYV4;P37013	-0.569236	0.569236	0.143396	0.0924335	6	B1XCN6;C4ZYV4;P37013	norR	Anaerobic nitric oxide reductase transcription regulator NorR	NORR_ECODH;NORR_ECOBW;NORR_ECOLI	4	-32.6026	0.673974	KJ	EV	;;	;;identical protein binding,ferrous iron binding,transcription factor activity, bacterial-type RNA polymerase transcription enhancer sequence-specific binding,bacterial-type RNA polymerase enhancer sequence-specific DNA binding,nitric oxide binding	;;positive regulation of DNA-templated transcription, initiation
KJ / EV	P69054	P69054	-0.305755	0.305755	0.143386	0.0924335	6	P69054	sdhC	Succinate dehydrogenase cytochrome b556 subunit	DHSC_ECOLI	5	-19.0981	0.809019	KJ	EV	plasma membrane	succinate dehydrogenase (ubiquinone) activity,ubiquinone binding,heme binding,electron carrier activity	aerobic respiration,cytochrome complex assembly
KJ / EV	P75831	P75831	0.280802	0.280802	0.143408	0.0924335	6	P75831	macB	Macrolide export ATP-binding/permease protein MacB	MACB_ECOLI	21	21.487	1.21487	KJ	EV	integral component of membrane,membrane,integral component of plasma membrane,plasma membrane	xenobiotic-transporting ATPase activity,identical protein binding,protein binding,ATPase activity,hydrolase activity, acting on acid anhydrides, catalyzing transmembrane movement of substances,antibiotic transporter activity,hydrolase activity,ATP binding,nucleotide binding	xenobiotic transport,transport,antibiotic transport,drug transmembrane transport,response to antibiotic
KJ / EV	Q47141	Q47141	0.577354	0.577354	0.143727	0.0925512	6	Q47141	hcaR	Hca operon transcriptional activator HcaR	HCAR_ECOLI	5	49.211	1.49211	KJ	EV		DNA binding,transcription factor activity, sequence-specific DNA binding	negative regulation of transcription, DNA-templated,positive regulation of transcription, DNA-templated
KJ / EV	P03841	P03841	1.62523	1.62523	0.14479	0.093148	6	P03841	malM	Maltose operon periplasmic protein	MALM_ECOLI	9	208.49	3.0849	KJ	EV	outer membrane-bounded periplasmic space
KJ / EV	B1XCA9;C4ZRM7;P31057	B1XCA9;C4ZRM7;P31057	-0.838677	0.838677	0.145801	0.0937096	6	B1XCA9;C4ZRM7;P31057	panB	3-methyl-2-oxobutanoate hydroxymethyltransferase	PANB_ECODH;PANB_ECOBW;PANB_ECOLI	5	-44.0844	0.559156	KJ	EV	;;membrane,cytosol	;;identical protein binding,magnesium ion binding,3-methyl-2-oxobutanoate hydroxymethyltransferase activity	;;pantothenate biosynthetic process,pantothenate biosynthetic process from valine
KJ / EV	B1X6Q8;C4ZWK2;P0A836	B1X6Q8;C4ZWK2;P0A836	-0.787784	0.787784	0.146121	0.0938043	6	B1X6Q8;C4ZWK2;P0A836	sucC	Succinate--CoA ligase [ADP-forming] subunit beta	SUCC_ECODH;SUCC_ECOBW;SUCC_ECOLI	19	-42.0767	0.579233	KJ	EV	;;cytosol,succinate-CoA ligase complex (ADP-forming),cytoplasm	;;succinate-CoA ligase (ADP-forming) activity,protein binding	;;tricarboxylic acid cycle
KJ / EV	B1XFJ3;C4ZT65;P0A6K6	B1XFJ3;C4ZT65;P0A6K6	0.533127	0.533127	0.146624	0.0938043	6	B1XFJ3;C4ZT65;P0A6K6	deoB	Phosphopentomutase	DEOB_ECODH;DEOB_ECOBW;DEOB_ECOLI	17	44.7062	1.44706	KJ	EV	;;cytosol	;;phosphopentomutase activity	;;cellular response to DNA damage stimulus,deoxyribonucleotide catabolic process
KJ / EV	P0A6F1	P0A6F1	-0.566309	0.566309	0.146271	0.0938043	6	P0A6F1	carA	Carbamoyl phosphate synthase small chain	CARA_ECOLI	5	-32.4658	0.675342	KJ	EV	cytoplasm,carbamoyl-phosphate synthase complex,cytosol	carbamoyl-phosphate synthase (glutamine-hydrolyzing) activity,protein binding	glutamine metabolic process,arginine biosynthetic process,'de novo' pyrimidine nucleobase biosynthetic process
KJ / EV	P0AD10	P0AD10	0.933638	0.933638	0.146638	0.0938043	6	P0AD10	yecJ	Uncharacterized protein YecJ	YECJ_ECOLI	2	91.0086	1.91009	KJ	EV
KJ / EV	P69791	P69791	-0.481835	0.481835	0.146489	0.0938043	6	P69791	chbA	PTS system N,N'-diacetylchitobiose-specific EIIA component	PTQA_ECOLI	2	-28.3934	0.716066	KJ	EV	cytosol	protein-phosphocysteine-N,N'-diacetylchitobiose phosphotransferase system transporter activity,protein binding	carbohydrate transmembrane transport,N,N'-diacetylchitobiose import,protein homooligomerization,phosphoenolpyruvate-dependent sugar phosphotransferase system
KJ / EV	B1XE52;P17444	B1XE52;P17444	0.698893	0.698893	0.147552	0.0940059	6	B1XE52;P17444	betA	Oxygen-dependent choline dehydrogenase	BETA_ECODH;BETA_ECOLI	20	62.3259	1.62326	KJ	EV	;membrane	;choline dehydrogenase activity	;glycine betaine biosynthetic process from choline,response to osmotic stress
KJ / EV	P0A6B4	P0A6B4	-1.24367	1.24367	0.147635	0.0940059	6	P0A6B4	alr	Alanine racemase, biosynthetic	ALR1_ECOLI	6	-57.7703	0.422297	KJ	EV		pyridoxal phosphate binding,alanine racemase activity	D-alanine biosynthetic process
KJ / EV	P14294	P14294	-0.229144	0.229144	0.147126	0.0940059	6	P14294	topB	DNA topoisomerase 3	TOP3_ECOLI	18	-14.6859	0.853141	KJ	EV		DNA topoisomerase type I activity	DNA recombination,chromosome separation
KJ / EV	P64574	P64574	1.16967	1.16967	0.147645	0.0940059	6	P64574	yghW	Uncharacterized protein YghW	YGHW_ECOLI	7	124.96	2.2496	KJ	EV			response to butan-1-ol
KJ / EV	P13036	P13036	0.993081	0.993081	0.147335	0.0940059	5	P13036	fecA	Fe(3+) dicitrate transport protein FecA	FECA_ECOLI	1	99.0431	1.99043	KJ	EV	cell outer membrane	ferric iron transmembrane transporter activity	ferric iron transport
KJ / EV	P52643	P52643	-0.741154	0.741154	0.149148	0.0948742	6	P52643	ldhA	D-lactate dehydrogenase	LDHD_ECOLI	4	-40.174	0.59826	KJ	EV	cytosol	NADH binding,D-lactate dehydrogenase activity	response to heat,mixed acid fermentation
KJ / EV	P03835	P03835	-0.985576	0.985576	0.15005	0.095181	6	P03835	insG	Transposase InsG for insertion sequence element IS4	INSG_ECOLI	4	-49.4976	0.505024	KJ	EV
KJ / EV	P0AER3	P0AER3	1.22871	1.22871	0.149974	0.095181	6	P0AER3	gltJ	Glutamate/aspartate import permease protein GltJ	GLTJ_ECOLI	6	134.358	2.34358	KJ	EV	plasma membrane
KJ / EV	P76206	P76206	-0.883812	0.883812	0.149845	0.095181	6	P76206	ydiY	Uncharacterized protein YdiY	YDIY_ECOLI	3	-45.8066	0.541934	KJ	EV
KJ / EV	P0AG27	P0AG27	0.330482	0.330482	0.150891	0.0955411	6	P0AG27	yibN	Uncharacterized protein YibN	YIBN_ECOLI	9	25.7433	1.25743	KJ	EV	integral component of plasma membrane,cytosol
KJ / EV	P67701	P67701	-1.00963	1.00963	0.150899	0.0955411	6	P67701	higA	Antitoxin HigA	HIGA_ECOLI	2	-50.3326	0.496674	KJ	EV			regulation of transcription, DNA-templated
KJ / EV	B1XCR0;C4ZZN7;P23909	B1XCR0;C4ZZN7;P23909	-0.223756	0.223756	0.151444	0.0957971	6	B1XCR0;C4ZZN7;P23909	mutS	DNA mismatch repair protein MutS	MUTS_ECODH;MUTS_ECOBW;MUTS_ECOLI	29	-14.3667	0.856333	KJ	EV	;;mismatch repair complex,cytosol	;;mismatched DNA binding,ATPase activity,adenine/cytosine mispair binding,ADP binding,DNA binding, bending,ATP binding,identical protein binding	;;mismatch repair,cellular response to DNA damage stimulus,regulation of DNA recombination
KJ / EV	B1XG62;C4ZQX4;P60932	B1XG62;C4ZQX4;P60932	-0.444291	0.444291	0.152812	0.0965725	6	B1XG62;C4ZQX4;P60932	uppP	Undecaprenyl-diphosphatase	UPPP_ECODH;UPPP_ECOBW;UPPP_ECOLI	2	-26.5055	0.734945	KJ	EV	;;integral component of plasma membrane,plasma membrane	;;undecaprenyl-diphosphatase activity,pyrophosphatase activity	;;peptidoglycan metabolic process,dephosphorylation,response to antibiotic
KJ / EV	P0AD44	P0AD44	-0.260498	0.260498	0.15299	0.0965953	6	P0AD44	yfhG	Uncharacterized protein YfhG	YFHG_ECOLI	12	-16.52	0.8348	KJ	EV
KJ / EV	P30750	P30750	-0.246263	0.246263	0.153997	0.0971408	6	P30750	metN	Methionine import ATP-binding protein MetN	METN_ECOLI	12	-15.6923	0.843077	KJ	EV	Gram-negative-bacterium-type cell wall,ATP-binding cassette (ABC) transporter complex, substrate-binding subunit-containing	ATP binding,ATPase activity,D-methionine transmembrane transporter activity,L-methionine transmembrane transporter activity,ATPase activity, coupled to transmembrane movement of substances,protein binding	transmembrane transport,methionine transport,D-methionine transport
KJ / EV	B1XFA8;C5A0L7;P0A8W5	B1XFA8;C5A0L7;P0A8W5	-0.770725	0.770725	0.155316	0.0978819	6	B1XFA8;C5A0L7;P0A8W5	yqgE	UPF0301 protein YqgE	YQGE_ECODH;YQGE_ECOBW;YQGE_ECOLI	2	-41.3877	0.586123	KJ	EV	;;cytosol	;;	;;
KJ / EV	P0AFH0	P0AFH0	0.461429	0.461429	0.156886	0.0987798	6	P0AFH0	ogt	Methylated-DNA--protein-cysteine methyltransferase	OGT_ECOLI	3	37.6905	1.3769	KJ	EV		methylated-DNA-[protein]-cysteine S-methyltransferase activity	DNA dealkylation involved in DNA repair
KJ / EV	P64564	P64564	-0.397641	0.397641	0.15762	0.0991506	6	P64564	yggT	Uncharacterized protein YggT	YGGT_ECOLI	2	-24.0901	0.759099	KJ	EV	plasma membrane		cellular hyperosmotic response
KJ / EV	B1X8Q8;C4ZQ80;D0VEX0;P0A6Q3	B1X8Q8;C4ZQ80;D0VEX0;P0A6Q3	-2.10934	2.10934	0.158258	0.0994595	5	B1X8Q8;C4ZQ80;D0VEX0;P0A6Q3	fabA	3-hydroxydecanoyl-[acyl-carrier-protein] dehydratase	FABA_ECODH;FABA_ECOBW;D0VEX0_ECOLI;FABA_ECOLI	1	-76.8247	0.231753	KJ	EV	;;;cytosol	;;;3-hydroxyoctanoyl-[acyl-carrier-protein] dehydratase activity,trans-2-decenoyl-acyl-carrier-protein isomerase activity,3-hydroxydecanoyl-[acyl-carrier-protein] dehydratase activity	;;;fatty acid biosynthetic process,lipid biosynthetic process
KJ / EV	P0ACN7	P0ACN7	-0.26262	0.26262	0.160033	0.100482	6	P0ACN7	cytR	HTH-type transcriptional repressor CytR	CYTR_ECOLI	9	-16.6427	0.833573	KJ	EV	cytosol	DNA binding,transcription regulatory region sequence-specific DNA binding,protein binding	negative regulation of transcription, DNA-templated
KJ / EV	P69924	P69924	1.09566	1.09566	0.160256	0.10053	6	P69924	nrdB	Ribonucleoside-diphosphate reductase 1 subunit beta	RIR2_ECOLI	11	113.711	2.13711	KJ	EV	cytoplasm,ribonucleoside-diphosphate reductase complex,cytosol	ribonucleoside-diphosphate reductase activity, thioredoxin disulfide as acceptor,identical protein binding,iron ion binding	nucleobase-containing small molecule interconversion,deoxyribonucleotide biosynthetic process
KJ / EV	B1X6D7;C4ZUD9;P0A828	B1X6D7;C4ZUD9;P0A828	0.856407	0.856407	0.160559	0.100584	6	B1X6D7;C4ZUD9;P0A828	smg	Protein Smg	SMG_ECODH;SMG_ECOBW;SMG_ECOLI	3	81.0523	1.81052	KJ	EV	;;	;;	;;
KJ / EV	B1XFN4;C4ZTK3;P46891	B1XFN4;C4ZTK3;P46891	0.917822	0.917822	0.160639	0.100584	6	B1XFN4;C4ZTK3;P46891	cof	HMP-PP phosphatase	COF_ECODH;COF_ECOBW;COF_ECOLI	7	88.9261	1.88926	KJ	EV	;;	;;nucleoside-diphosphatase activity,magnesium ion binding,phosphatase activity	;;thiamine biosynthetic process,dephosphorylation,antibiotic catabolic process
KJ / EV	B1XG69;C4ZQY1;P05852	B1XG69;C4ZQY1;P05852	0.682281	0.682281	0.16085	0.100624	6	B1XG69;C4ZQY1;P05852	tsaD	tRNA N6-adenosine threonylcarbamoyltransferase	TSAD_ECODH;TSAD_ECOBW;TSAD_ECOLI	7	60.4675	1.60468	KJ	EV	;;EKC/KEOPS complex,cytosol	;;magnesium ion binding,iron ion binding,glycoprotein binding,protein binding,identical protein binding	;;proteolysis,tRNA threonylcarbamoyladenosine modification
KJ / EV	Q46927	Q46927	-1.27153	1.27153	0.16134	0.100837	6	Q46927	tcdA	tRNA threonylcarbamoyladenosine dehydratase	TCDA_ECOLI	2	-58.5781	0.414219	KJ	EV		potassium ion binding,sodium ion binding,tRNA threonylcarbamoyladenosine dehydratase,protein binding	cyclic threonylcarbamoyladenosine biosynthetic process
KJ / EV	P64432	P64432	0.673112	0.673112	0.161547	0.100874	6	P64432	ypjD	Inner membrane protein YpjD	YPJD_ECOLI	3	59.4508	1.59451	KJ	EV	plasma membrane,integral component of membrane,membrane	heme binding	cytochrome complex assembly
KJ / EV	P0AD99	P0AD99	-1.17322	1.17322	0.16191	0.101008	6	P0AD99	brnQ	Branched-chain amino acid permease BrnQ	BRNQ_ECOLI	3	-55.6568	0.443432	KJ	EV	plasma membrane	protein binding,L-leucine transmembrane transporter activity,L-isoleucine transmembrane transporter activity,L-valine transmembrane transporter activity	branched-chain amino acid transport,valine transport,isoleucine transport,leucine transport,cation transmembrane transport,L-valine transmembrane transport,L-alpha-amino acid transmembrane transport,L-amino acid transport
KJ / EV	B1XC51;C4ZPX6;P62672	B1XC51;C4ZPX6;P62672	1.39034	1.39034	0.162681	0.101327	6	B1XC51;C4ZPX6;P62672	apaG	Protein ApaG	APAG_ECODH;APAG_ECOBW;APAG_ECOLI	2	162.14	2.6214	KJ	EV	;;	;;	;;
KJ / EV	B1XEX6;C4ZTE6;P0A8D3	B1XEX6;C4ZTE6;P0A8D3	0.555582	0.555582	0.162726	0.101327	6	B1XEX6;C4ZTE6;P0A8D3	yaiI	UPF0178 protein YaiI	YAII_ECODH;YAII_ECOBW;YAII_ECOLI	3	46.9761	1.46976	KJ	EV	;;	;;protein binding	;;
KJ / EV	P0AD42	P0AD42	0.817853	0.817853	0.163014	0.101327	6	P0AD42	pgpC	Phosphatidylglycerophosphatase C	PGPC_ECOLI	6	76.2781	1.76278	KJ	EV	integral component of plasma membrane	phosphatidylglycerophosphatase activity	dephosphorylation,glycerophospholipid biosynthetic process
KJ / EV	P0AGC3	P0AGC3	0.709318	0.709318	0.163018	0.101327	6	P0AGC3	slt	Soluble lytic murein transglycosylase	SLT_ECOLI	12	63.5031	1.63503	KJ	EV	outer membrane-bounded periplasmic space,peptidoglycan-based cell wall	lytic transglycosylase activity,protein binding,lytic endotransglycosylase activity	peptidoglycan catabolic process
KJ / EV	B1XD38;C4ZRR1;P0A7V0	B1XD38;C4ZRR1;P0A7V0	-0.662849	0.662849	0.163287	0.101402	6	B1XD38;C4ZRR1;P0A7V0	rpsB	Small ribosomal subunit protein uS2	RS2_ECODH;RS2_ECOBW;RS2_ECOLI	22	-36.837	0.63163	KJ	EV	;;cytosolic small ribosomal subunit	;;zinc ion binding,structural constituent of ribosome,protein binding	;;translation
KJ / EV	P39352	P39352	1.02799	1.02799	0.163463	0.101419	5	P39352	nanX	Sialic acid transporter NanX	NANX_ECOLI	3	103.919	2.03919	KJ	EV	plasma membrane	carboxylic acid transmembrane transporter activity	carboxylic acid transmembrane transport,carboxylic acid transport,proton transport
KJ / EV	B1X825;C4ZQ11;P0A8P1	B1X825;C4ZQ11;P0A8P1	0.427355	0.427355	0.164091	0.101582	6	B1X825;C4ZQ11;P0A8P1	aat	Leucyl/phenylalanyl-tRNA--protein transferase	LFTR_ECODH;LFTR_ECOBW;LFTR_ECOLI	3	34.4766	1.34477	KJ	EV	;;cytoplasm	;;leucyltransferase activity,transferase activity, transferring amino-acyl groups	;;
KJ / EV	B1XDV2;C4ZR79;P0A7T7	B1XDV2;C4ZR79;P0A7T7	-0.694718	0.694718	0.164174	0.101582	6	B1XDV2;C4ZR79;P0A7T7	rpsR	Small ribosomal subunit protein bS18	RS18_ECODH;RS18_ECOBW;RS18_ECOLI	5	-38.217	0.61783	KJ	EV	;;cytosol,cytosolic small ribosomal subunit,intracellular ribonucleoprotein complex,ribosome	;;protein binding,small ribosomal subunit rRNA binding,mRNA 5'-UTR binding,structural constituent of ribosome,rRNA binding,RNA binding	;;translation
KJ / EV	P0CB39	P0CB39	-0.0882236	0.0882236	0.164087	0.101582	6	P0CB39	eptC	Phosphoethanolamine transferase EptC	EPTC_ECOLI	26	-5.93197	0.94068	KJ	EV	plasma membrane	phosphotransferase activity, phosphate group as acceptor	lipopolysaccharide core region biosynthetic process
KJ / EV	P52076	P52076	1.1622	1.1622	0.164477	0.101677	6	P52076	qseB	Transcriptional regulatory protein QseB	QSEB_ECOLI	3	123.799	2.23799	KJ	EV			response to metal ion,transcription, DNA-templated
KJ / EV	P37440	P37440	-0.688272	0.688272	0.165684	0.10233	6	P37440	ucpA	Oxidoreductase UcpA	UCPA_ECOLI	11	-37.9403	0.620597	KJ	EV
KJ / EV	P27111	P27111	-0.520862	0.520862	0.168214	0.103721	6	P27111	cynR	HTH-type transcriptional regulator CynR	CYNR_ECOLI	6	-30.3045	0.696955	KJ	EV
KJ / EV	P76014	P76014	1.48772	1.48772	0.168242	0.103721	5	P76014	dhaL	PEP-dependent dihydroxyacetone kinase, ADP-binding subunit DhaL	DHAL_ECOLI	4	180.446	2.80446	KJ	EV	cytosol	transferase activity,magnesium ion binding,protein binding,ADP binding
KJ / EV	P0AE88	P0AE88	0.997613	0.997613	0.168952	0.103971	6	P0AE88	cpxR	Transcriptional regulatory protein CpxR	CPXR_ECOLI	4	99.6694	1.99669	KJ	EV	cytosol	protein binding,transcription factor activity, sequence-specific DNA binding	cell adhesion,regulation of cell-substrate adhesion,negative regulation of transcription, DNA-templated,positive regulation of transcription, DNA-templated
KJ / EV	P33231	P33231	-0.38148	0.38148	0.168857	0.103971	6	P33231	lldP	L-lactate permease	LLDP_ECOLI	3	-23.235	0.76765	KJ	EV	integral component of plasma membrane,plasma membrane	solute:proton symporter activity,glycolate transmembrane transporter activity,lactate transmembrane transporter activity	cellular response to DNA damage stimulus,proton transport,lactate transmembrane transport
KJ / EV	P76576	P76576	0.326496	0.326496	0.16949	0.104207	6	P76576	yfgM	Ancillary SecYEG translocon subunit	YFGM_ECOLI	13	25.3964	1.25396	KJ	EV	protein complex,integral component of external side of plasma membrane	protein binding,protein complex binding
KJ / EV	P0ADV5	P0ADV5	0.805733	0.805733	0.170104	0.104491	6	P0ADV5	yhbW	Luciferase-like monooxygenase	YHBW_ECOLI	12	74.8033	1.74803	KJ	EV	cytosol
KJ / EV	B1XD46;C4ZRR9;P0A940	B1XD46;C4ZRR9;P0A940	-0.303539	0.303539	0.170572	0.104589	6	B1XD46;C4ZRR9;P0A940	bamA	Outer membrane protein assembly factor BamA	BAMA_ECODH;BAMA_ECOBW;BAMA_ECOLI	47	-18.9738	0.810262	KJ	EV	;;Bam protein complex,cell outer membrane	;;protein binding	;;Gram-negative-bacterium-type cell outer membrane assembly,protein insertion into membrane
KJ / EV	P75957	P75957	0.246726	0.246726	0.170518	0.104589	6	P75957	lolD	Lipoprotein-releasing system ATP-binding protein LolD	LOLD_ECOLI	6	18.6511	1.18651	KJ	EV	plasma membrane protein complex,plasma membrane	ATP binding	protein localization to outer membrane,lipoprotein localization to outer membrane
KJ / EV	P17315	P17315	-1.15466	1.15466	0.171132	0.104838	5	P17315	cirA	Colicin I receptor	CIRA_ECOLI	7	-55.0827	0.449173	KJ	EV	cell outer membrane	siderophore transmembrane transporter activity,colicin transmembrane transporter activity,receptor activity	siderophore transmembrane transport,bacteriocin transport,iron assimilation
KJ / EV	P76115	P76115	0.462687	0.462687	0.171737	0.105113	6	P76115	pqqU	Pyrroloquinoline quinone transporter	PQQU_ECOLI	7	37.8106	1.37811	KJ	EV
KJ / EV	P13458	P13458	0.566553	0.566553	0.172348	0.105392	6	P13458	sbcC	Nuclease SbcCD subunit C	SBCC_ECOLI	16	48.0981	1.48098	KJ	EV		double-stranded DNA endodeoxyribonuclease activity,exodeoxyribonuclease activity,single-stranded DNA endodeoxyribonuclease activity,protein binding,3'-5'-exodeoxyribonuclease activity	nucleic acid phosphodiester bond hydrolysis,DNA repair
KJ / EV	B1X6V6;C4ZSA8;P60757	B1X6V6;C4ZSA8;P60757	-0.679054	0.679054	0.172925	0.105483	6	B1X6V6;C4ZSA8;P60757	hisG	ATP phosphoribosyltransferase	HIS1_ECODH;HIS1_ECOBW;HIS1_ECOLI	7	-37.5425	0.624575	KJ	EV	;;cytosol	;;ATP phosphoribosyltransferase activity	;;histidine biosynthetic process
KJ / EV	P18335	P18335	-0.755335	0.755335	0.172897	0.105483	6	P18335	argD	Acetylornithine/succinyldiaminopimelate aminotransferase	ARGD_ECOLI	7	-40.7591	0.592409	KJ	EV		succinyldiaminopimelate transaminase activity,N2-acetyl-L-ornithine:2-oxoglutarate 5-aminotransferase activity,identical protein binding,pyridoxal phosphate binding	lysine biosynthetic process via diaminopimelate and N-succinyl-2-amino-6-ketopimelate,arginine biosynthetic process via ornithine
KJ / EV	P21338	P21338	0.331694	0.331694	0.173116	0.105483	6	P21338	rna	Ribonuclease I	RNI_ECOLI	14	25.8491	1.25849	KJ	EV	outer membrane-bounded periplasmic space	endonuclease activity,endoribonuclease activity	nucleic acid phosphodiester bond hydrolysis,RNA phosphodiester bond hydrolysis, endonucleolytic,RNA catabolic process
KJ / EV	P22525	P22525	-0.460322	0.460322	0.173093	0.105483	6	P22525	ycbB	Probable L,D-transpeptidase YcbB	YCBB_ECOLI	19	-27.3176	0.726824	KJ	EV	integral component of plasma membrane	peptidoglycan L,D-transpeptidase activity,transferase activity, transferring amino-acyl groups,cysteine-type carboxypeptidase activity	cellular response to DNA damage stimulus,proteolysis,cell wall macromolecule metabolic process,Gram-negative-bacterium-type cell wall biogenesis
KJ / EV	B1XB92;C5A093;P0A6F3	B1XB92;C5A093;P0A6F3	0.398235	0.398235	0.174391	0.106165	6	B1XB92;C5A093;P0A6F3	glpK	Glycerol kinase	GLPK_ECODH;GLPK_ECOBW;GLPK_ECOLI	27	31.7895	1.31789	KJ	EV	;;cytosol	;;protein binding,zinc ion binding,metal ion binding,glycerol kinase activity	;;cellular response to DNA damage stimulus,glycerol catabolic process,phosphorylation,glycerol metabolic process
KJ / EV	P0AG93	P0AG93	0.399597	0.399597	0.174569	0.106178	6	P0AG93	secF	Protein translocase subunit SecF	SECF_ECOLI	9	31.9139	1.31914	KJ	EV	integral component of plasma membrane,intracellular,plasma membrane		protein transmembrane transport,protein transport
KJ / EV	B1XD39;C4ZRR2;P0A6P1	B1XD39;C4ZRR2;P0A6P1	-1.48631	1.48631	0.175205	0.10647	6	B1XD39;C4ZRR2;P0A6P1	tsf	Elongation factor Ts	EFTS_ECODH;EFTS_ECOBW;EFTS_ECOLI	19	-64.3077	0.356923	KJ	EV	;;cytosol,membrane,cytoplasm	;;zinc ion binding,guanyl-nucleotide exchange factor activity,protein binding,translation elongation factor activity	;;positive regulation of GTPase activity
KJ / EV	B1XC42;C5A136;P0A7C2	B1XC42;C5A136;P0A7C2	0.44153	0.44153	0.175662	0.106652	6	B1XC42;C5A136;P0A7C2	lexA	LexA repressor	LEXA_ECODH;LEXA_ECOBW;LEXA_ECOLI	15	35.8044	1.35804	KJ	EV	;;cytosol	;;DNA binding	;;cellular response to DNA damage stimulus,SOS response,negative regulation of transcription, DNA-templated,transcription, DNA-templated
KJ / EV	B1X8W8;C4ZU97;P77398	B1X8W8;C4ZU97;P77398	-0.45802	0.45802	0.176241	0.106908	6	B1X8W8;C4ZU97;P77398	arnA	Bifunctional polymyxin resistance protein ArnA	ARNA_ECODH;ARNA_ECOBW;ARNA_ECOLI	40	-27.2015	0.727985	KJ	EV	;;	;;UDP-glucuronate decarboxylase activity,UDP-4-amino-4-deoxy-L-arabinose formyltransferase activity,UDP-glucuronic acid dehydrogenase activity,identical protein binding,NAD+ binding	;;protein hexamerization,UDP-4-deoxy-4-formamido-beta-L-arabinopyranose biosynthetic process,UDP-D-xylose biosynthetic process,response to antibiotic
KJ / EV	P75915	P75915	-0.544415	0.544415	0.176877	0.107198	6	P75915	ycdY	Chaperone protein YcdY	YCDY_ECOLI	4	-31.433	0.68567	KJ	EV	cytosol	protein binding	cellular response to DNA damage stimulus,bacterial-type flagellum-dependent swarming motility
KJ / EV	B1X716;C4ZUM4;P0AEA8	B1X716;C4ZUM4;P0AEA8	-0.284704	0.284704	0.178348	0.107705	6	B1X716;C4ZUM4;P0AEA8	cysG	Siroheme synthase	CYSG_ECODH;CYSG_ECOBW;CYSG_ECOLI	10	-17.909	0.82091	KJ	EV	;;	;;precorrin-2 dehydrogenase activity,uroporphyrin-III C-methyltransferase activity,sirohydrochlorin ferrochelatase activity	;;response to osmotic stress,siroheme biosynthetic process,porphyrin-containing compound biosynthetic process
KJ / EV	P0A8N3	P0A8N3	-0.756987	0.756987	0.177995	0.107705	6	P0A8N3	lysS	Lysine--tRNA ligase	SYK1_ECOLI	21	-40.8269	0.591731	KJ	EV	cytoplasm,membrane,cytosol	ligase activity,lysine-tRNA ligase activity,aminoacyl-tRNA ligase activity,nucleic acid binding,metal ion binding,ATP binding,nucleotide binding	tRNA aminoacylation for protein translation,lysyl-tRNA aminoacylation,translation
KJ / EV	P0AES4	P0AES4	-0.424007	0.424007	0.17823	0.107705	6	P0AES4	gyrA	DNA gyrase subunit A	GYRA_ECOLI	35	-25.4648	0.745352	KJ	EV	cytoplasm,cytosol,membrane	DNA topoisomerase type II (ATP-hydrolyzing) activity,DNA binding,DNA-dependent ATPase activity,DNA supercoiling activity,identical protein binding,protein binding	response to drug,transcription, DNA-templated,DNA topological change
KJ / EV	P28630	P28630	-0.542249	0.542249	0.178196	0.107705	6	P28630	holA	DNA polymerase III subunit delta	HOLA_ECOLI	9	-31.3301	0.686699	KJ	EV	DNA polymerase III complex	protein binding	DNA biosynthetic process,DNA-dependent DNA replication
KJ / EV	P0AGD7	P0AGD7	-0.344262	0.344262	0.178949	0.107973	6	P0AGD7	ffh	Signal recognition particle protein	SRP54_ECOLI	28	-21.2289	0.787711	KJ	EV	signal recognition particle,intracellular ribonucleoprotein complex,cytosol	GTP binding,GTPase activity	protein targeting to membrane
KJ / EV	B1XCS7;C4ZZQ5;P23845	B1XCS7;C4ZZQ5;P23845	-0.553353	0.553353	0.179283	0.108079	6	B1XCS7;C4ZZQ5;P23845	cysN	Sulfate adenylyltransferase subunit 1	CYSN_ECODH;CYSN_ECOBW;CYSN_ECOLI	17	-31.8565	0.681435	KJ	EV	;;	;;GTPase activity,sulfate adenylyltransferase (ATP) activity,GTP binding,protein binding,ATP binding,nucleotidyltransferase activity,transferase activity,nucleotide binding	;;sulfur compound metabolic process
KJ / EV	P0AEC0	P0AEC0	0.287228	0.287228	0.180914	0.108965	6	P0AEC0	mgpA	Cation homeostasis protein MgpA	MGPA_ECOLI	6	22.0293	1.22029	KJ	EV	plasma membrane
KJ / EV	Q46851	Q46851	0.760009	0.760009	0.181509	0.109227	6	Q46851	gpr	L-glyceraldehyde 3-phosphate reductase	GPR_ECOLI	12	69.3501	1.6935	KJ	EV		oxidoreductase activity, acting on the CH-OH group of donors, NAD or NADP as acceptor	cellular response to DNA damage stimulus,methylglyoxal metabolic process
KJ / EV	B1XCM6;C4ZYU3;P33596	B1XCM6;C4ZYU3;P33596	-0.990715	0.990715	0.181848	0.10926	5	B1XCM6;C4ZYU3;P33596	recX	Regulatory protein RecX	RECX_ECODH;RECX_ECOBW;RECX_ECOLI	2	-49.6772	0.503228	KJ	EV	;;	;;protein binding,enzyme binding	;;negative regulation of catalytic activity,cellular response to DNA damage stimulus,SOS response
KJ / EV	D0VEY7;P26647	D0VEY7;P26647	0.445557	0.445557	0.181886	0.10926	6	D0VEY7;P26647	plsC	1-acyl-sn-glycerol-3-phosphate acyltransferase	D0VEY7_ECOLI;PLSC_ECOLI	7	36.184	1.36184	KJ	EV	;integral component of plasma membrane,plasma membrane	;1-acylglycerol-3-phosphate O-acyltransferase activity	;glycerophospholipid biosynthetic process
KJ / EV	P37634	P37634	-2.25956	2.25956	0.182377	0.109458	6	P37634	rlmJ	Ribosomal RNA large subunit methyltransferase J	RLMJ_ECOLI	15	-79.1165	0.208835	KJ	EV	cytosol	rRNA (adenine-N6-)-methyltransferase activity,23S rRNA (adenine(2030)-N(6))-methyltransferase activity	rRNA base methylation,carbon utilization
KJ / EV	A0A385XJ53;P0CF07;P0CF11;P0CF12;P0CF13	A0A385XJ53;P0CF07;P0CF11;P0CF12;P0CF13	-0.681186	0.681186	0.183231	0.109874	6	A0A385XJ53;P0CF07;P0CF11;P0CF12;P0CF13	insA9;insA1;insA5;insA6;insA8	Insertion element IS1 9 protein InsA;Insertion element IS1 1 protein InsA;Insertion element IS1 5 protein InsA;Insertion element IS1 6 protein InsA;Insertion element IS1 8 protein InsA	INSA9_ECOLI;INSA1_ECOLI;INSA5_ECOLI;INSA6_ECOLI;INSA8_ECOLI	2	-37.6348	0.623652	KJ	EV	;;;;	;DNA binding;DNA binding;DNA binding;	;transposition, DNA-mediated;;;
KJ / EV	P0A843	P0A843	1.59941	1.59941	0.183901	0.110081	6	P0A843	tatE	Sec-independent protein translocase protein TatE	TATE_ECOLI	1	203.019	3.03019	KJ	EV	plasma membrane,integral component of plasma membrane,TAT protein transport complex	protein transporter activity	intracellular protein transmembrane transport,protein transport by the Tat complex
KJ / EV	P69828	P69828	-0.170163	0.170163	0.183774	0.110081	6	P69828	gatA	PTS system galactitol-specific EIIA component	PTKA_ECOLI	10	-11.1258	0.888742	KJ	EV	plasma membrane,cytosol	protein-phosphocysteine-galactitol-phosphotransferase system transporter activity	carbohydrate transmembrane transport,galactitol transport,phosphoenolpyruvate-dependent sugar phosphotransferase system
KJ / EV	P0ACR4	P0ACR4	0.758839	0.758839	0.184119	0.110115	6	P0ACR4	yeiE	HTH-type transcriptional regulator YeiE	YEIE_ECOLI	6	69.2129	1.69213	KJ	EV			transcription, DNA-templated
KJ / EV	P0AFS5	P0AFS5	-0.347588	0.347588	0.18495	0.110515	6	P0AFS5	tqsA	AI-2 transport protein TqsA	TQSA_ECOLI	1	-21.4103	0.785897	KJ	EV	integral component of plasma membrane,plasma membrane,integral component of membrane,membrane	efflux transmembrane transporter activity	biofilm formation,transport,transmembrane transport,quorum sensing
KJ / EV	P0ACH8	P0ACH8	0.515126	0.515126	0.185312	0.110634	6	P0ACH8	melR	Melibiose operon regulatory protein	MELR_ECOLI	14	42.9119	1.42912	KJ	EV		DNA binding	regulation of transcription, DNA-templated
KJ / EV	B1X6F4;C4ZUF7;P0AG51	B1X6F4;C4ZUF7;P0AG51	-1.49874	1.49874	0.185621	0.110721	6	B1X6F4;C4ZUF7;P0AG51	rpmD	Large ribosomal subunit protein uL30	RL30_ECODH;RL30_ECOBW;RL30_ECOLI	9	-64.6137	0.353863	KJ	EV	;;cytosolic large ribosomal subunit	;;	;;
KJ / EV	C4ZV25;P77213	C4ZV25;P77213	0.960608	0.960608	0.186892	0.111382	5	C4ZV25;P77213	ybdK	Putative glutamate--cysteine ligase 2	GCS2_ECOBW;GCS2_ECOLI	2	94.613	1.94613	KJ	EV	;	;ligase activity, forming carbon-nitrogen bonds	;
KJ / EV	B1X8M0;C4ZXJ7;P33232	B1X8M0;C4ZXJ7;P33232	-0.306454	0.306454	0.187803	0.111827	6	B1X8M0;C4ZXJ7;P33232	lldD	L-lactate dehydrogenase	LLDD_ECODH;LLDD_ECOBW;LLDD_ECOLI	23	-19.1373	0.808627	KJ	EV	;;plasma membrane	;;L-lactate dehydrogenase activity,FMN binding	;;lactate oxidation,anaerobic respiration,L-fucose catabolic process,aerobic respiration
KJ / EV	P0AC96	P0AC96	0.556615	0.556615	0.189331	0.112638	6	P0AC96	gntU	Low-affinity gluconate transporter	GNTU_ECOLI	3	47.0814	1.47081	KJ	EV	integral component of plasma membrane,plasma membrane	cation:sugar symporter activity,gluconate transmembrane transporter activity	cation transmembrane transport,gluconate transport
KJ / EV	P0AC78	P0AC78	0.468024	0.468024	0.190458	0.11321	6	P0AC78	wecA	Undecaprenyl-phosphate alpha-N-acetylglucosaminyl 1-phosphate transferase	WECA_ECOLI	5	38.3214	1.38321	KJ	EV	integral component of membrane,plasma membrane,membrane,integral component of plasma membrane,Gram-negative-bacterium-type cell wall	phospho-N-acetylmuramoyl-pentapeptide-transferase activity,magnesium ion binding,drug binding,identical protein binding,manganese ion binding,phosphotransferase activity, for other substituted phosphate groups	cell wall organization,cell wall macromolecule biosynthetic process,lipopolysaccharide biosynthetic process,enterobacterial common antigen biosynthetic process
KJ / EV	P09030	P09030	-1.44828	1.44828	0.190718	0.113265	6	P09030	xthA	Exodeoxyribonuclease III	EX3_ECOLI	3	-63.3541	0.366459	KJ	EV	cytosol	exonuclease activity,exodeoxyribonuclease III activity	nucleic acid phosphodiester bond hydrolysis,cellular response to DNA damage stimulus
KJ / EV	P21517	P21517	-0.416351	0.416351	0.191531	0.113648	6	P21517	malZ	Maltodextrin glucosidase	MALZ_ECOLI	9	-25.0682	0.749318	KJ	EV	cytoplasm	catalytic activity,alpha-1,4-glucosidase activity	carbohydrate metabolic process,cellular oligosaccharide catabolic process,alpha-glucan catabolic process
KJ / EV	P0AB80	P0AB80	-1.09421	1.09421	0.192562	0.11416	6	P0AB80	ilvE	Branched-chain-amino-acid aminotransferase	ILVE_ECOLI	4	-53.1609	0.468391	KJ	EV	cytosol	identical protein binding,branched-chain-amino-acid transaminase activity	aspartate biosynthetic process,branched-chain amino acid metabolic process,leucine biosynthetic process,valine biosynthetic process
KJ / EV	B1XAJ3;P25665	B1XAJ3;P25665	0.622759	0.622759	0.192813	0.11421	6	B1XAJ3;P25665	metE	5-methyltetrahydropteroyltriglutamate--homocysteine methyltransferase	METE_ECODH;METE_ECOLI	4	53.9817	1.53982	KJ	EV	;extracellular region,cytosol	;methionine synthase activity,protein methyltransferase activity,protein binding,5-methyltetrahydropteroyltriglutamate-homocysteine S-methyltransferase activity	;homocysteine metabolic process,tetrahydrofolate interconversion,protein methylation,methionine biosynthetic process
KJ / EV	B1X807;C4ZY38;P0A8C1	B1X807;C4ZY38;P0A8C1	0.58059	0.58059	0.193164	0.114318	6	B1X807;C4ZY38;P0A8C1	ybjQ	UPF0145 protein YbjQ	YBJQ_ECODH;YBJQ_ECOBW;YBJQ_ECOLI	3	49.546	1.49546	KJ	EV	;;	;;	;;
KJ / EV	B1XEL6;C4ZRA8;P0A8X0	B1XEL6;C4ZRA8;P0A8X0	-0.729228	0.729228	0.194185	0.114736	6	B1XEL6;C4ZRA8;P0A8X0	darP	Dual-action ribosomal maturation protein DarP	DARP_ECODH;DARP_ECOBW;DARP_ECOLI	10	-39.6773	0.603227	KJ	EV	;;cytosol	;;	;;
KJ / EV	P31680	P31680	-0.351754	0.351754	0.194208	0.114736	6	P31680	djlA	Co-chaperone protein DjlA	DJLA_ECOLI	14	-21.6369	0.783631	KJ	EV	integral component of plasma membrane,plasma membrane,membrane	chaperone binding
KJ / EV	P0ADY1	P0ADY1	-0.217237	0.217237	0.194556	0.114842	6	P0ADY1	ppiD	Periplasmic chaperone PpiD	PPID_ECOLI	37	-13.9789	0.860211	KJ	EV	integral component of plasma membrane,integral component of external side of plasma membrane	identical protein binding	protein transport,protein folding,protein peptidyl-prolyl isomerization,chaperone-mediated protein folding
KJ / EV	B1XFC3;C5A0N2;P0C066	B1XFC3;C5A0N2;P0C066	0.308604	0.308604	0.194795	0.114883	6	B1XFC3;C5A0N2;P0C066	mltC	Membrane-bound lytic murein transglycosylase C	MLTC_ECODH;MLTC_ECOBW;MLTC_ECOLI	7	23.8509	1.23851	KJ	EV	;;outer membrane-bounded periplasmic space,anchored component of membrane	;;lytic endotransglycosylase activity,lytic transglycosylase activity	;;peptidoglycan catabolic process,cellular response to antibiotic,cellular response to oxidative stress
KJ / EV	B1XC95;C4ZRL3;P0A7F6	B1XC95;C4ZRL3;P0A7F6	-1.34201	1.34201	0.195512	0.115154	5	B1XC95;C4ZRL3;P0A7F6	speD	S-adenosylmethionine decarboxylase proenzyme	SPED_ECODH;SPED_ECOBW;SPED_ECOLI	2	-60.5529	0.394471	KJ	EV	;;cytosol	;;adenosylmethionine decarboxylase activity	;;spermidine biosynthetic process
KJ / EV	B1XD73;C4ZRU6;P0A8U2	B1XD73;C4ZRU6;P0A8U2	-0.321498	0.321498	0.195762	0.115154	6	B1XD73;C4ZRU6;P0A8U2	yafD	UPF0294 protein YafD	YAFD_ECODH;YAFD_ECOBW;YAFD_ECOLI	8	-19.9761	0.800239	KJ	EV	;;	;;	;;
KJ / EV	P27302	P27302	-0.743136	0.743136	0.195672	0.115154	6	P27302	tktA	Transketolase 1	TKT1_ECOLI	15	-40.2561	0.597439	KJ	EV	cytosol	transketolase activity,manganese ion binding,thiamine pyrophosphate binding	pentose-phosphate shunt, non-oxidative branch
KJ / EV	B1XDY5;C4ZT99;P0A7B5	B1XDY5;C4ZT99;P0A7B5	-0.597044	0.597044	0.196207	0.115316	6	B1XDY5;C4ZT99;P0A7B5	proB	Glutamate 5-kinase	PROB_ECODH;PROB_ECOBW;PROB_ECOLI	12	-33.8893	0.661107	KJ	EV	;;cytosol	;;proline binding,identical protein binding,magnesium ion binding,glutamate 5-kinase activity	;;L-proline biosynthetic process,proline biosynthetic process
KJ / EV	P0A9Q9	P0A9Q9	-0.63868	0.63868	0.197036	0.115703	6	P0A9Q9	asd	Aspartate-semialdehyde dehydrogenase	DHAS_ECOLI	4	-35.7699	0.642301	KJ	EV	cytosol	aspartate-semialdehyde dehydrogenase activity	cellular response to DNA damage stimulus,lysine biosynthetic process via diaminopimelate,homoserine biosynthetic process
KJ / EV	B1XDS9;C4ZR55;P0AF63	B1XDS9;C4ZR55;P0AF63	-0.550869	0.550869	0.197561	0.115847	6	B1XDS9;C4ZR55;P0AF63	nsrR	HTH-type transcriptional repressor NsrR	NSRR_ECODH;NSRR_ECOBW;NSRR_ECOLI	6	-31.7391	0.682609	KJ	EV	;;	;;nitric oxide binding	;;regulation of transcription, DNA-templated
KJ / EV	P07001	P07001	-0.253715	0.253715	0.197622	0.115847	6	P07001	pntA	NAD(P) transhydrogenase subunit alpha	PNTA_ECOLI	20	-16.1266	0.838734	KJ	EV	integral component of plasma membrane,plasma membrane	NADP binding,protein dimerization activity,protein binding,NAD binding,NAD(P)+ transhydrogenase (AB-specific) activity	proton transport,NADPH regeneration
KJ / EV	B1XAG6;C4ZZ62;P27836	B1XAG6;C4ZZ62;P27836	0.449195	0.449195	0.19797	0.115945	6	B1XAG6;C4ZZ62;P27836	wecG	UDP-N-acetyl-D-mannosaminuronic acid transferase	WECG_ECODH;WECG_ECOBW;WECG_ECOLI	13	36.5278	1.36528	KJ	EV	;;	;;transferase activity, transferring hexosyl groups	;;enterobacterial common antigen biosynthetic process
KJ / EV	P0AB01	P0AB01	0.248569	0.248569	0.19813	0.115945	6	P0AB01	elyC	Envelope biogenesis factor ElyC	ELYC_ECOLI	6	18.8028	1.18803	KJ	EV	integral component of membrane,plasma membrane,integral component of plasma membrane		Gram-negative-bacterium-type cell wall biogenesis,peptidoglycan metabolic process
KJ / EV	A0A0G3HZV6;P0A9U6	A0A0G3HZV6;P0A9U6	1.27261	1.27261	0.198676	0.116065	5	A0A0G3HZV6;P0A9U6	puuR	HTH-type transcriptional regulator PuuR	A0A0G3HZV6_ECOLI;PUUR_ECOLI	2	141.599	2.41599	KJ	EV	;	;DNA binding	;transcription, DNA-templated
KJ / EV	P0ABU0	P0ABU0	-0.784405	0.784405	0.198548	0.116065	6	P0ABU0	menB	1,4-dihydroxy-2-naphthoyl-CoA synthase	MENB_ECOLI	15	-41.9409	0.580591	KJ	EV	cytosol	1,4-dihydroxy-2-naphthoyl-CoA synthase activity,bicarbonate binding,protein binding	menaquinone biosynthetic process
KJ / EV	P0AA60	P0AA60	-0.612788	0.612788	0.199125	0.116228	6	P0AA60	yghB	Inner membrane protein YghB	YGHB_ECOLI	4	-34.6068	0.653932	KJ	EV	integral component of plasma membrane,plasma membrane	transmembrane transporter activity	transmembrane transport,response to drug,FtsZ-dependent cytokinesis
KJ / EV	P10384	P10384	1.41627	1.41627	0.199657	0.116248	6	P10384	fadL	Long-chain fatty acid transport protein	FADL_ECOLI	6	166.895	2.66895	KJ	EV	cell outer membrane	ligand-gated channel activity,long-chain fatty acid transporting porin activity	transmembrane transport,monocarboxylic acid transport,long-chain fatty acid transport
KJ / EV	P33634	P33634	-0.664791	0.664791	0.199673	0.116248	6	P33634	yfiE	Uncharacterized HTH-type transcriptional regulator YfiE	YFIE_ECOLI	5	-36.922	0.63078	KJ	EV			transcription, DNA-templated
KJ / EV	P33941	P33941	-0.711104	0.711104	0.199629	0.116248	6	P33941	yojI	ABC transporter ATP-binding/permease protein YojI	YOJI_ECOLI	10	-38.9147	0.610853	KJ	EV	plasma membrane,integral component of membrane,membrane	ATPase activity, coupled to transmembrane movement of substances,ATPase activity,peptide transporter activity,ATP binding,nucleotide binding	microcin transport,peptide transport,transport,transmembrane transport,response to antibiotic
KJ / EV	B1XB03;C4ZXA3;P0AAC8	B1XB03;C4ZXA3;P0AAC8	-1.43777	1.43777	0.200187	0.116319	6	B1XB03;C4ZXA3;P0AAC8	iscA	Iron-binding protein IscA	ISCA_ECODH;ISCA_ECOBW;ISCA_ECOLI	4	-63.0862	0.369138	KJ	EV	;;cytosol	;;iron-sulfur cluster binding,structural molecule activity,2 iron, 2 sulfur cluster binding,ferrous iron binding,iron chaperone activity,protein binding	;;protein maturation by iron-sulfur cluster transfer,iron-sulfur cluster assembly
KJ / EV	P0A8Z0	P0A8Z0	0.430961	0.430961	0.20048	0.116319	6	P0A8Z0	yciA	Acyl-CoA thioester hydrolase YciA	YCIA_ECOLI	5	34.8131	1.34813	KJ	EV		acyl-CoA hydrolase activity
KJ / EV	P0AF08	P0AF08	-0.514052	0.514052	0.200343	0.116319	6	P0AF08	mrp	Iron-sulfur cluster carrier protein	APBC_ECOLI	8	-29.9747	0.700253	KJ	EV	cytosol
KJ / EV	P68398	P68398	-1.22948	1.22948	0.200077	0.116319	6	P68398	tadA	tRNA-specific adenosine deaminase	TADA_ECOLI	2	-57.3529	0.426471	KJ	EV		tRNA-specific adenosine-34 deaminase activity,zinc ion binding	tRNA wobble adenosine to inosine editing
KJ / EV	B1XD84;C4ZRV8;P63224	B1XD84;C4ZRV8;P63224	-0.439194	0.439194	0.200672	0.116331	6	B1XD84;C4ZRV8;P63224	gmhA	Phosphoheptose isomerase	GMHA_ECODH;GMHA_ECOBW;GMHA_ECOLI	8	-26.2453	0.737547	KJ	EV	;;cytosol,cytoplasm	;;carbohydrate derivative binding,D-sedoheptulose 7-phosphate isomerase activity	;;carbohydrate derivative metabolic process,lipopolysaccharide core region biosynthetic process
KJ / EV	P0ACU7	P0ACU7	1.60569	1.60569	0.201003	0.116424	6	P0ACU7	yjdC	HTH-type transcriptional regulator YjdC	YJDC_ECOLI	6	204.342	3.04342	KJ	EV	cytosol	transcription factor activity, sequence-specific DNA binding,transcription regulatory region sequence-specific DNA binding
KJ / EV	B1XAN4;C4ZTN4;P0C960	B1XAN4;C4ZTN4;P0C960	0.263031	0.263031	0.202961	0.117458	6	B1XAN4;C4ZTN4;P0C960	emtA	Endo-type membrane-bound lytic murein transglycosylase A	EMTA_ECODH;EMTA_ECOBW;EMTA_ECOLI	6	19.9997	1.2	KJ	EV	;;cell outer membrane	;;lytic endotransglycosylase activity,lytic transglycosylase activity	;;
KJ / EV	B1XDJ0;C4ZZT3;P0A7E5	B1XDJ0;C4ZZT3;P0A7E5	-0.512346	0.512346	0.203505	0.117573	6	B1XDJ0;C4ZZT3;P0A7E5	pyrG	CTP synthase	PYRG_ECODH;PYRG_ECOBW;PYRG_ECOLI	19	-29.8919	0.701081	KJ	EV	;;cytosol	;;CTP synthase activity,metal ion binding,identical protein binding	;;CTP biosynthetic process
KJ / EV	B1XGX5;C4ZSQ4;P0AFB1	B1XGX5;C4ZSQ4;P0AFB1	-0.212183	0.212183	0.203365	0.117573	6	B1XGX5;C4ZSQ4;P0AFB1	nlpI	Lipoprotein NlpI	NLPI_ECODH;NLPI_ECOBW;NLPI_ECOLI	13	-13.677	0.86323	KJ	EV	;;anchored component of cell outer membrane	;;protein binding,protein binding, bridging	;;cell division
KJ / EV	B1X931;C4ZVL3;P05459	B1X931;C4ZVL3;P05459	0.689951	0.689951	0.204852	0.11815	6	B1X931;C4ZVL3;P05459	pdxB	Erythronate-4-phosphate dehydrogenase	PDXB_ECODH;PDXB_ECOBW;PDXB_ECOLI	4	61.3229	1.61323	KJ	EV	;;cytosol	;;4-phosphoerythronate dehydrogenase activity,NAD binding	;;'de novo' pyridoxal 5'-phosphate biosynthetic process,pyridoxine biosynthetic process
KJ / EV	P52598	P52598	-0.17339	0.17339	0.204712	0.11815	6	P52598	ygbI	Uncharacterized HTH-type transcriptional regulator YgbI	YGBI_ECOLI	7	-11.3244	0.886756	KJ	EV	intracellular	transcription factor activity, sequence-specific DNA binding,DNA binding	regulation of transcription, DNA-templated,transcription, DNA-templated
KJ / EV	B1XCS6;C4ZZQ4;P0A6J1	B1XCS6;C4ZZQ4;P0A6J1	1.08133	1.08133	0.206368	0.118823	6	B1XCS6;C4ZZQ4;P0A6J1	cysC	Adenylyl-sulfate kinase	CYSC_ECODH;CYSC_ECOBW;CYSC_ECOLI	4	111.598	2.11598	KJ	EV	;;	;;identical protein binding,adenylylsulfate kinase activity	;;phosphorylation
KJ / EV	P0ACG1	P0ACG1	-1.11738	1.11738	0.206315	0.118823	6	P0ACG1	stpA	DNA-binding protein StpA	STPA_ECOLI	5	-53.907	0.46093	KJ	EV	nucleoid,cytoplasm,cytosol	DNA binding,RNA binding,protein binding	transcription, DNA-templated,regulation of transcription, DNA-templated
KJ / EV	P0A6L2	P0A6L2	-0.708888	0.708888	0.206551	0.118828	6	P0A6L2	dapA	4-hydroxy-tetrahydrodipicolinate synthase	DAPA_ECOLI	5	-38.8209	0.611791	KJ	EV	cytosol	4-hydroxy-tetrahydrodipicolinate synthase,identical protein binding	diaminopimelate biosynthetic process
KJ / EV	P0A9A9	P0A9A9	-3.71688	3.71688	0.207287	0.119151	6	P0A9A9	fur	Ferric uptake regulation protein	FUR_ECOLI	5	-92.3949	0.0760513	KJ	EV	cytosol	zinc ion binding
KJ / EV	C4ZSH9;P0C8J8	C4ZSH9;P0C8J8	0.472554	0.472554	0.207813	0.119352	6	C4ZSH9;P0C8J8	gatZ	D-tagatose-1,6-bisphosphate aldolase subunit GatZ;D-tagatose-1,6-bisphosphate aldolase subunit GatZ	GATZ_ECOBW;GATZ_ECOLI	17	38.7563	1.38756	KJ	EV	;integral component of plasma membrane	;sugar transmembrane transporter activity	;carbohydrate transmembrane transport,phosphoenolpyruvate-dependent sugar phosphotransferase system
KJ / EV	P0ABI4	P0ABI4	0.312668	0.312668	0.208574	0.119688	6	P0ABI4	corA	Magnesium transport protein CorA	CORA_ECOLI	9	24.2002	1.242	KJ	EV	integral component of plasma membrane	nickel cation transmembrane transporter activity,magnesium ion transmembrane transporter activity,cobalt ion transmembrane transporter activity	magnesium ion transmembrane transport,nickel cation transmembrane transport,magnesium ion transport,cobalt ion transport
KJ / EV	D0VEX3;P0AEK2	D0VEX3;P0AEK2	-0.597452	0.597452	0.209552	0.120148	6	D0VEX3;P0AEK2	fabG	3-oxoacyl-[acyl-carrier-protein] reductase;3-oxoacyl-[acyl-carrier-protein] reductase FabG	D0VEX3_ECOLI;FABG_ECOLI	8	-33.908	0.66092	KJ	EV	;cytosol	;3-oxo-pimeloyl-[acp] methyl ester reductase activity,oxidoreductase activity,identical protein binding,NADP binding,3-oxoacyl-[acyl-carrier-protein] reductase (NADPH) activity	;fatty acid elongation,biotin biosynthetic process,lipid biosynthetic process,fatty acid biosynthetic process
KJ / EV	B1XAX4;C4ZX74;P08178	B1XAX4;C4ZX74;P08178	-0.459448	0.459448	0.210205	0.120319	6	B1XAX4;C4ZX74;P08178	purM	Phosphoribosylformylglycinamidine cyclo-ligase	PUR5_ECODH;PUR5_ECOBW;PUR5_ECOLI	6	-27.2736	0.727264	KJ	EV	;;cytosol	;;phosphoribosylformylglycinamidine cyclo-ligase activity	;;
KJ / EV	B1XHI0;C4ZSU4;P0A894	B1XHI0;C4ZSU4;P0A894	0.261679	0.261679	0.210054	0.120319	6	B1XHI0;C4ZSU4;P0A894	rapZ	RNase adapter protein RapZ	RAPZ_ECODH;RAPZ_ECOBW;RAPZ_ECOLI	12	19.8873	1.19887	KJ	EV	;;	;;RNA binding,identical protein binding,protein binding	;;RNA processing,positive regulation of biological process
KJ / EV	P15031	P15031	-0.547967	0.547967	0.210646	0.120471	6	P15031	fecE	Fe(3+) dicitrate transport ATP-binding protein FecE	FECE_ECOLI	7	-31.6017	0.683983	KJ	EV	ATP-binding cassette (ABC) transporter complex, substrate-binding subunit-containing,plasma membrane	ATPase activity, coupled to movement of substances,ATP binding
KJ / EV	P31808	P31808	-0.745288	0.745288	0.211004	0.120574	5	P31808	yciK	Uncharacterized oxidoreductase YciK	YCIK_ECOLI	2	-40.3451	0.596549	KJ	EV	intracellular	oxidoreductase activity	organic substance catabolic process
KJ / EV	B1X8C6;C4ZU73;P17993	B1X8C6;C4ZU73;P17993	1.13754	1.13754	0.212027	0.121057	6	B1X8C6;C4ZU73;P17993	ubiG	Ubiquinone biosynthesis O-methyltransferase	UBIG_ECODH;UBIG_ECOBW;UBIG_ECOLI	6	120.006	2.20006	KJ	EV	;;cytosol	;;phosphatidylglycerol binding,3-demethylubiquinone-n 3-O-methyltransferase activity,protein binding,2-octaprenyl-3-methyl-5-hydroxy-6-methoxy-1,4-benzoquinone methyltransferase activity	;;hyperosmotic salinity response,ubiquinone biosynthetic process
KJ / EV	B1XDS8;C4ZR54;P0A7D4	B1XDS8;C4ZR54;P0A7D4	-0.466554	0.466554	0.21225	0.121082	6	B1XDS8;C4ZR54;P0A7D4	purA	Adenylosuccinate synthetase	PURA_ECODH;PURA_ECOBW;PURA_ECOLI	19	-27.6309	0.723691	KJ	EV	;;cytosol,membrane	;;adenylosuccinate synthase activity,protein binding	;;nucleobase-containing small molecule interconversion,purine nucleotide biosynthetic process,adenosine biosynthetic process,cellular response to DNA damage stimulus,IMP metabolic process,'de novo' AMP biosynthetic process
KJ / EV	C4ZSX8;P46481	C4ZSX8;P46481	0.55746	0.55746	0.213564	0.12173	6	C4ZSX8;P46481	aaeB	p-hydroxybenzoic acid efflux pump subunit AaeB	AAEB_ECOBW;AAEB_ECOLI	2	47.1676	1.47168	KJ	EV	;plasma membrane,integral component of membrane,membrane	;	;transport,carboxylic acid transport
KJ / EV	B1XFL4;C4ZTI3;P0A8E7	B1XFL4;C4ZTI3;P0A8E7	1.08488	1.08488	0.213767	0.121744	4	B1XFL4;C4ZTI3;P0A8E7	yajQ	Nucleotide-binding protein YajQ	YAJQ_ECODH;YAJQ_ECOBW;YAJQ_ECOLI	3	112.12	2.1212	KJ	EV	;;cytosol	;;ATP binding,tRNA binding,GTP binding,protein binding	;;cellular response to DNA damage stimulus
KJ / EV	P77285	P77285	-0.492482	0.492482	0.215814	0.122806	6	P77285	rsxG	Ion-translocating oxidoreductase complex subunit G	RSXG_ECOLI	8	-28.9199	0.710801	KJ	EV	cell outer membrane
KJ / EV	B1X7D7;C4ZXX9;P75782	B1X7D7;C4ZXX9;P75782	-0.711365	0.711365	0.216206	0.122927	6	B1X7D7;C4ZXX9;P75782	rlmF	Ribosomal RNA large subunit methyltransferase F	RLMF_ECODH;RLMF_ECOBW;RLMF_ECOLI	4	-38.9258	0.610742	KJ	EV	;;	;;23S rRNA (adenine(1618)-N(6))-methyltransferase activity	;;rRNA base methylation
KJ / EV	A0A0G3HVX2;P50457	A0A0G3HVX2;P50457	1.32088	1.32088	0.217236	0.123046	6	A0A0G3HVX2;P50457	puuE	Gamma-aminobutyrate aminotransferase;4-aminobutyrate aminotransferase PuuE	A0A0G3HVX2_ECOLI;PUUE_ECOLI	6	149.818	2.49818	KJ	EV	;	;pyridoxal phosphate binding,4-aminobutyrate transaminase activity	;putrescine catabolic process
KJ / EV	C4ZYU4;P0A7G6	C4ZYU4;P0A7G6	-0.30277	0.30277	0.217321	0.123046	6	C4ZYU4;P0A7G6	recA	Protein RecA	RECA_ECOBW;RECA_ECOLI	17	-18.9306	0.810694	KJ	EV	;cytosol	;single-stranded DNA binding,protein binding	;cell motility,cellular response to DNA damage stimulus,SOS response,response to radiation,response to ionizing radiation,DNA recombination
KJ / EV	P17169	P17169	-1.50405	1.50405	0.21695	0.123046	6	P17169	glmS	Glutamine--fructose-6-phosphate aminotransferase [isomerizing]	GLMS_ECOLI	23	-64.7437	0.352563	KJ	EV	cytosol	carbohydrate derivative binding,protein binding,glutamine-fructose-6-phosphate transaminase (isomerizing) activity	carbohydrate derivative metabolic process,UDP-N-acetylglucosamine biosynthetic process
KJ / EV	P23843	P23843	-0.935083	0.935083	0.21727	0.123046	6	P23843	oppA	Periplasmic oligopeptide-binding protein OppA	OPPA_ECOLI	16	-47.6988	0.523012	KJ	EV	ATP-binding cassette (ABC) transporter complex,outer membrane-bounded periplasmic space,periplasmic space	oligopeptide binding,peptide transporter activity	oligopeptide transport,transmembrane transport,chaperone-mediated protein folding,response to heat,peptide transport,transport,protein transport
KJ / EV	P77434	P77434	1.01993	1.01993	0.21668	0.123046	6	P77434	alaC	Glutamate-pyruvate aminotransferase AlaC	ALAC_ECOLI	11	102.783	2.02783	KJ	EV		transaminase activity,L-alanine:2-oxoglutarate aminotransferase activity	alanine biosynthetic process,D-alanine biosynthetic process,L-alanine biosynthetic process from pyruvate
KJ / EV	P0ACN4	P0ACN4	-0.424626	0.424626	0.217632	0.123093	6	P0ACN4	allR	HTH-type transcriptional repressor AllR	ALLR_ECOLI	4	-25.4968	0.745032	KJ	EV	cytosol	identical protein binding,protein binding,DNA binding,transcription factor activity, sequence-specific DNA binding	cellular response to DNA damage stimulus,negative regulation of transcription, DNA-templated
KJ / EV	Q46868	Q46868	0.646737	0.646737	0.217766	0.123093	6	Q46868	ubiK	Ubiquinone biosynthesis accessory factor UbiK	UBIK_ECOLI	7	56.5623	1.56562	KJ	EV	cytosol
KJ / EV	A0A0J9X1X4;B1XFR1;C4ZUS8;P69441	A0A0J9X1X4;B1XFR1;C4ZUS8;P69441	-0.674641	0.674641	0.218003	0.123124	6	A0A0J9X1X4;B1XFR1;C4ZUS8;P69441	adk	Adenylate kinase	A0A0J9X1X4_ECOLI;KAD_ECODH;KAD_ECOBW;KAD_ECOLI	5	-37.3512	0.626488	KJ	EV	;;;cytosol	;;;adenylate kinase activity,magnesium ion binding,AMP binding,ATP binding,protein binding	;;;translation,ADP biosynthetic process,phospholipid biosynthetic process,RNA biosynthetic process,nucleotide phosphorylation,purine ribonucleotide interconversion
KJ / EV	P15993	P15993	0.904927	0.904927	0.218185	0.123125	6	P15993	aroP	Aromatic amino acid transport protein AroP	AROP_ECOLI	1	87.2449	1.87245	KJ	EV	plasma membrane,integral component of plasma membrane	L-phenylalanine transmembrane transporter activity,L-tryptophan transmembrane transporter activity,L-tyrosine transmembrane transporter activity,proton motive force dependent protein transmembrane transporter activity	protein transmembrane transport,phenylalanine transport,tryptophan transport,tyrosine transport
KJ / EV	P0A9A2	P0A9A2	-0.722606	0.722606	0.220138	0.124124	6	P0A9A2	ftnB	Bacterial non-heme ferritin-like protein	FTNB_ECOLI	3	-39.3998	0.606002	KJ	EV	cytosol	iron ion binding	intracellular sequestering of iron ion
KJ / EV	P04425	P04425	-0.887059	0.887059	0.224253	0.12634	6	P04425	gshB	Glutathione synthetase	GSHB_ECOLI	3	-45.9285	0.540715	KJ	EV	cytosol	magnesium ion binding,glutathione synthase activity	glutathione biosynthetic process
KJ / EV	B1XGC7;C4ZUX7;P24186	B1XGC7;C4ZUX7;P24186	2.61473	2.61473	0.224608	0.12642	6	B1XGC7;C4ZUX7;P24186	folD	Bifunctional protein FolD	FOLD_ECODH;FOLD_ECOBW;FOLD_ECOLI	2	512.51	6.1251	KJ	EV	;;cytosol	;;methylenetetrahydrofolate dehydrogenase (NADP+) activity,methenyltetrahydrofolate cyclohydrolase activity	;;one-carbon metabolic process
KJ / EV	P76422	P76422	-0.361477	0.361477	0.224768	0.12642	6	P76422	thiD	Hydroxymethylpyrimidine/phosphomethylpyrimidine kinase	THID_ECOLI	8	-22.1632	0.778368	KJ	EV	cytosol	hydroxymethylpyrimidine kinase activity	thiamine diphosphate biosynthetic process,phosphorylation,thiamine biosynthetic process
KJ / EV	P31069	P31069	0.715074	0.715074	0.225368	0.126653	6	P31069	kch	Voltage-gated potassium channel Kch	KCH_ECOLI	6	64.1568	1.64157	KJ	EV	integral component of plasma membrane,integral component of membrane,plasma membrane,membrane	inorganic cation transmembrane transporter activity,identical protein binding	potassium ion transmembrane transport,protein homotetramerization,potassium ion transport,ion transport,transport
KJ / EV	P76339	P76339	-0.351044	0.351044	0.225595	0.126676	6	P76339	hprS	Sensor histidine kinase HprS	HPRS_ECOLI	13	-21.5983	0.784017	KJ	EV	intracellular,plasma membrane	protein binding,protein kinase activity	cellular response to DNA damage stimulus,signal transduction by protein phosphorylation,peptidyl-histidine phosphorylation,protein phosphorylation
KJ / EV	B1XEL0;C5A0J7;P0A9B6	B1XEL0;C5A0J7;P0A9B6	0.224276	0.224276	0.225835	0.126706	6	B1XEL0;C5A0J7;P0A9B6	epd	D-erythrose-4-phosphate dehydrogenase	E4PD_ECODH;E4PD_ECOBW;E4PD_ECOLI	14	16.8191	1.16819	KJ	EV	;;cytosol	;;NAD binding,erythrose-4-phosphate dehydrogenase activity,glyceraldehyde-3-phosphate dehydrogenase (NAD+) (phosphorylating) activity	;;glucose metabolic process,pyridoxal phosphate biosynthetic process,pyridoxine biosynthetic process
KJ / EV	B1XAZ3;C4ZX93;P0A763	B1XAZ3;C4ZX93;P0A763	-1.98285	1.98285	0.227479	0.127456	5	B1XAZ3;C4ZX93;P0A763	ndk	Nucleoside diphosphate kinase	NDK_ECODH;NDK_ECOBW;NDK_ECOLI	4	-74.701	0.25299	KJ	EV	;;cytosol	;;protein binding,nucleoside diphosphate kinase activity	;;
KJ / EV	P0AFK0	P0AFK0	0.620126	0.620126	0.227546	0.127456	6	P0AFK0	pmbA	Metalloprotease PmbA	PMBA_ECOLI	11	53.7009	1.53701	KJ	EV	cytosol,cytoplasm		proteolysis
KJ / EV	P15030	P15030	1.26315	1.26315	0.228633	0.127959	5	P15030	fecC	Fe(3+) dicitrate transport system permease protein FecC	FECC_ECOLI	1	140.018	2.40018	KJ	EV	integral component of plasma membrane,ATP-binding cassette (ABC) transporter complex, substrate-binding subunit-containing,plasma membrane	iron chelate transmembrane transporter activity	iron chelate transport
KJ / EV	P16456	P16456	-0.495161	0.495161	0.229176	0.128158	6	P16456	selD	Selenide, water dikinase	SELD_ECOLI	15	-29.0518	0.709482	KJ	EV	cytosol	magnesium ion binding,selenide, water dikinase activity	selenocysteine biosynthetic process,tRNA seleno-modification
KJ / EV	P0AEX5	P0AEX5	-0.520549	0.520549	0.229769	0.128384	6	P0AEX5	prkB	Probable phosphoribulokinase	KPPR_ECOLI	4	-30.2893	0.697107	KJ	EV	cytosol	cytidine kinase activity,uridine kinase activity	CMP biosynthetic process,pyrimidine nucleoside salvage,UMP biosynthetic process,pyrimidine nucleobase metabolic process
KJ / EV	P0ABQ0	P0ABQ0	0.683106	0.683106	0.230831	0.128871	6	P0ABQ0	coaBC	Coenzyme A biosynthesis bifunctional protein CoaBC	COABC_ECOLI	12	60.5593	1.60559	KJ	EV	cytosol	FMN binding,phosphopantothenoylcysteine decarboxylase activity,phosphopantothenate--cysteine ligase activity	coenzyme A biosynthetic process
KJ / EV	P0A9F6	P0A9F6	-0.254743	0.254743	0.231993	0.129307	6	P0A9F6	gcvA	Glycine cleavage system transcriptional activator	GCVA_ECOLI	9	-16.1864	0.838136	KJ	EV		sequence-specific DNA binding,transcription factor activity, bacterial-type RNA polymerase core promoter proximal region sequence-specific binding	regulation of transcription, DNA-templated,response to UV,transcription, DNA-templated
KJ / EV	P0AE16	P0AE16	-0.297844	0.297844	0.231845	0.129307	6	P0AE16	ampG	Anhydromuropeptide permease	AMPG_ECOLI	3	-18.6533	0.813467	KJ	EV	integral component of plasma membrane,plasma membrane	solute:proton symporter activity	peptidoglycan transport,peptidoglycan metabolic process
KJ / EV	B1XDS3;C4ZR49;P0A6X3	B1XDS3;C4ZR49;P0A6X3	-1.77273	1.77273	0.232336	0.129393	6	B1XDS3;C4ZR49;P0A6X3	hfq	RNA-binding protein Hfq	HFQ_ECODH;HFQ_ECOBW;HFQ_ECOLI	4	-70.7345	0.292655	KJ	EV	;;cytosol	;;bent DNA binding,protein binding,RNA binding	;;negative regulation of translation, ncRNA-mediated,positive regulation of translation, ncRNA-mediated
KJ / EV	B1X774;C4ZVX9;P0A6U8	B1X774;C4ZVX9;P0A6U8	-0.523967	0.523967	0.232611	0.12944	6	B1X774;C4ZVX9;P0A6U8	glgA	Glycogen synthase	GLGA_ECODH;GLGA_ECOBW;GLGA_ECOLI	18	-30.4543	0.695457	KJ	EV	;;cytosol	;;starch synthase activity	;;cellular response to DNA damage stimulus,glycogen biosynthetic process
KJ / EV	B1XBA8;P13029	B1XBA8;P13029	-0.460842	0.460842	0.233557	0.12986	6	B1XBA8;P13029	katG	Catalase-peroxidase	KATG_ECODH;KATG_ECOLI	22	-27.3438	0.726562	KJ	EV	;extracellular region,cytosol	;peroxidase activity,oxidoreductase activity,identical protein binding,heme binding,catalase activity	;cellular oxidant detoxification,cellular response to hydrogen peroxide,response to oxidative stress,hydrogen peroxide catabolic process
KJ / EV	P0A9F3	P0A9F3	-0.144055	0.144055	0.235934	0.131075	6	P0A9F3	cysB	HTH-type transcriptional regulator CysB	CYSB_ECOLI	19	-9.50279	0.904972	KJ	EV	cytosol	identical protein binding,DNA binding	response to X-ray,transcription, DNA-templated
KJ / EV	B1XAQ0;C4ZTQ0;P61320	B1XAQ0;C4ZTQ0;P61320	0.20315	0.20315	0.237127	0.13163	6	B1XAQ0;C4ZTQ0;P61320	lolB	Outer-membrane lipoprotein LolB	LOLB_ECODH;LOLB_ECOBW;LOLB_ECOLI	15	15.1209	1.15121	KJ	EV	;;cell outer membrane	;;lipopeptide binding	;;lipoprotein localization to outer membrane,lipoprotein metabolic process,lipid localization,localization within membrane
KJ / EV	P77199	P77199	0.384967	0.384967	0.237915	0.13196	6	P77199	yaiT	Putative uncharacterized protein YaiT	YAIT_ECOLI	10	30.583	1.30583	KJ	EV
KJ / EV	B1X9E7;C4ZRX4;P75913	B1X9E7;C4ZRX4;P75913	-0.578552	0.578552	0.238125	0.131968	6	B1X9E7;C4ZRX4;P75913	ghrA	Glyoxylate/hydroxypyruvate reductase A	GHRA_ECODH;GHRA_ECOBW;GHRA_ECOLI	5	-33.0365	0.669635	KJ	EV	;;cytosol	;;hydroxypyruvate reductase activity,glyoxylate reductase (NADP) activity	;;
KJ / EV	P31474	P31474	0.830293	0.830293	0.238806	0.132238	6	P31474	hsrA	Probable transport protein HsrA	HSRA_ECOLI	1	77.8046	1.77805	KJ	EV	plasma membrane
KJ / EV	P0AER5	P0AER5	-0.946121	0.946121	0.239011	0.132244	6	P0AER5	gltK	Glutamate/aspartate import permease protein GltK	GLTK_ECOLI	5	-48.0974	0.519026	KJ	EV	plasma membrane	amino acid transmembrane transporter activity	toxin transport,amino acid transmembrane transport
KJ / EV	P0A9L3	P0A9L3	0.637307	0.637307	0.239723	0.13246	6	P0A9L3	fklB	FKBP-type 22 kDa peptidyl-prolyl cis-trans isomerase	FKBB_ECOLI	6	55.5423	1.55542	KJ	EV	cytosol	identical protein binding,FK506 binding,peptidyl-prolyl cis-trans isomerase activity	protein peptidyl-prolyl isomerization,protein folding
KJ / EV	P31979	P31979	0.254274	0.254274	0.239792	0.13246	6	P31979	nuoF	NADH-quinone oxidoreductase subunit F	NUOF_ECOLI	26	19.2735	1.19274	KJ	EV	cytoplasm,plasma membrane,NADH dehydrogenase complex,plasma membrane respiratory chain complex I	NADH dehydrogenase activity,4 iron, 4 sulfur cluster binding,FMN binding,NAD binding	aerobic respiration
KJ / EV	D0VEY6;P0ABF8	D0VEY6;P0ABF8	0.34687	0.34687	0.240446	0.132606	6	D0VEY6;P0ABF8	pgsA	CDP-diacylglycerol--glycerol-3-phosphate 3-phosphatidyltransferase	D0VEY6_ECOLI;PGSA_ECOLI	2	27.1799	1.2718	KJ	EV	;integral component of membrane,integral component of plasma membrane,plasma membrane	;CDP-diacylglycerol-glycerol-3-phosphate 3-phosphatidyltransferase activity	;glycerophospholipid biosynthetic process
KJ / EV	P0ACM9	P0ACM9	0.37593	0.37593	0.240367	0.132606	6	P0ACM9	yihL	Uncharacterized HTH-type transcriptional regulator YihL	YIHL_ECOLI	3	29.7676	1.29768	KJ	EV			transcription, DNA-templated
KJ / EV	P0AAJ5	P0AAJ5	-0.476348	0.476348	0.241659	0.132952	6	P0AAJ5	fdoH	Formate dehydrogenase-O iron-sulfur subunit	FDOH_ECOLI	12	-28.1205	0.718795	KJ	EV	intrinsic component of the cytoplasmic side of the plasma membrane,formate dehydrogenase complex,membrane	formate dehydrogenase (quinone) activity	respiratory electron transport chain,formate oxidation,cellular respiration,anaerobic respiration
KJ / EV	P0AFW2	P0AFW2	2.02996	2.02996	0.241492	0.132952	6	P0AFW2	rmf	Ribosome modulation factor	RMF_ECOLI	4	308.395	4.08395	KJ	EV	cytoplasm	rRNA binding,RNA binding,ribosomal small subunit binding,ribosome binding	negative regulation of translation in response to stress
KJ / EV	P77211	P77211	-0.179947	0.179947	0.241621	0.132952	6	P77211	cusC	Cation efflux system protein CusC	CUSC_ECOLI	15	-11.7265	0.882735	KJ	EV	cell outer membrane	diacylglycerol binding,copper ion transmembrane transporter activity,copper ion binding	response to copper ion,protein homotrimerization,protein palmitoylation,cellular copper ion homeostasis,response to silver ion,detoxification of copper ion,copper ion export
KJ / EV	P0A9J8	P0A9J8	-1.4519	1.4519	0.241907	0.132981	6	P0A9J8	pheA	Bifunctional chorismate mutase/prephenate dehydratase	CMPDT_ECOLI	12	-63.446	0.36554	KJ	EV	cytoplasm	prephenate dehydratase activity,chorismate mutase activity	tyrosine biosynthetic process,L-phenylalanine biosynthetic process
KJ / EV	Q46824	Q46824	0.63176	0.63176	0.243144	0.133553	6	Q46824	ygfX	Inner membrane protein YgfX	YGFX_ECOLI	3	54.9454	1.54945	KJ	EV	integral component of plasma membrane	protein binding	negative regulation of protein binding
KJ / EV	P25526	P25526	0.600118	0.600118	0.244561	0.134222	6	P25526	gabD	Succinate-semialdehyde dehydrogenase [NADP(+)] GabD	GABD_ECOLI	8	51.5841	1.51584	KJ	EV	cytoplasm	succinate-semialdehyde dehydrogenase [NAD(P)+] activity,succinate-semialdehyde dehydrogenase (NAD+) activity	gamma-aminobutyric acid catabolic process,nitrogen compound metabolic process
KJ / EV	P0AEP7	P0AEP7	1.1516	1.1516	0.245396	0.134491	6	P0AEP7	gcl	Glyoxylate carboligase	GCL_ECOLI	3	122.161	2.22161	KJ	EV		FAD binding,identical protein binding,thiamine pyrophosphate binding,tartronate-semialdehyde synthase activity	glyoxylate catabolic process,glycolate catabolic process
KJ / EV	P0AG96	P0AG96	-0.343654	0.343654	0.245445	0.134491	6	P0AG96	secE	Protein translocase subunit SecE	SECE_ECOLI	4	-21.1957	0.788043	KJ	EV	integral component of membrane,plasma membrane,intracellular,cell envelope Sec protein transport complex,integral component of plasma membrane	protein binding,protein transmembrane transporter activity	protein transport by the Sec complex,intracellular protein transmembrane transport,intracellular protein transport,protein insertion into membrane from inner side,SRP-dependent cotranslational protein targeting to membrane, translocation
KJ / EV	B1XBZ8;C5A0T6;P0AFX4	B1XBZ8;C5A0T6;P0AFX4	0.800148	0.800148	0.24596	0.134664	6	B1XBZ8;C5A0T6;P0AFX4	rsd	Regulator of sigma D	RSD_ECODH;RSD_ECOBW;RSD_ECOLI	2	74.128	1.74128	KJ	EV	;;	;;protein binding,sigma factor antagonist activity	;;
KJ / EV	P0AFS7	P0AFS7	-0.764856	0.764856	0.247415	0.135134	6	P0AFS7	ydiK	Putative transport protein YdiK	YDIK_ECOLI	1	-41.1488	0.588512	KJ	EV	integral component of plasma membrane,plasma membrane	transporter activity	transmembrane transport
KJ / EV	P0AFU8	P0AFU8	-1.14934	1.14934	0.247247	0.135134	6	P0AFU8	ribC	Riboflavin synthase	RISA_ECOLI	6	-54.9168	0.450832	KJ	EV	cytosol	riboflavin synthase activity	riboflavin biosynthetic process
KJ / EV	P76630	P76630	0.899008	0.899008	0.247109	0.135134	6	P76630	ygaZ	Inner membrane protein YgaZ	YGAZ_ECOLI	1	86.4784	1.86478	KJ	EV	plasma membrane	efflux transmembrane transporter activity,L-valine transmembrane transporter activity	L-valine transmembrane transport,transmembrane transport,valine transport
KJ / EV	P19934	P19934	-0.135244	0.135244	0.249679	0.136261	6	P19934	tolA	Tol-Pal system protein TolA	TOLA_ECOLI	13	-8.9484	0.910516	KJ	EV	plasma membrane,integral component of membrane,cell division site,integral component of plasma membrane	protein binding	protein import,bacteriocin transport,viral entry into host cell,cellular response to bacteriocin,cell division
KJ / EV	A0A0G3HGF9;P04995;Q2A0K9;Q2A0L0	A0A0G3HGF9;P04995;Q2A0K9;Q2A0L0	0.607962	0.607962	0.249968	0.136292	6	A0A0G3HGF9;P04995;Q2A0K9;Q2A0L0	sbcB	Exodeoxyribonuclease I	A0A0G3HGF9_ECOLI;EX1_ECOLI;Q2A0K9_ECOLI;Q2A0L0_ECOLI	3	52.4105	1.5241	KJ	EV	;;;	;5'-deoxyribose-5-phosphate lyase activity,single-stranded DNA 3'-5' exodeoxyribonuclease activity,protein binding,single-stranded DNA binding,magnesium ion binding,exodeoxyribonuclease I activity;;	;DNA catabolic process, exonucleolytic,DNA catabolic process;;
KJ / EV	B1XDY3;C4ZT97;P24251	B1XDY3;C4ZT97;P24251	0.421319	0.421319	0.250136	0.136292	6	B1XDY3;C4ZT97;P24251	crl	Sigma factor-binding protein Crl	CRL_ECODH;CRL_ECOBW;CRL_ECOLI	8	33.9151	1.33915	KJ	EV	;;cytosol	;;protein binding	;;cellular protein complex assembly,positive regulation of transcription, DNA-templated
KJ / EV	P0AFU4	P0AFU4	0.60631	0.60631	0.250828	0.13656	6	P0AFU4	glrR	Transcriptional regulatory protein GlrR	GLRR_ECOLI	9	52.236	1.52236	KJ	EV		bacterial-type RNA polymerase enhancer sequence-specific DNA binding,transcription factor activity, bacterial-type RNA polymerase transcription enhancer sequence-specific binding,phosphorelay response regulator activity	positive regulation of transcription, DNA-templated,phosphorelay signal transduction system,transcription, DNA-templated
KJ / EV	B1XEK1;C5A0I6;P0A8S1	B1XEK1;C5A0I6;P0A8S1	-0.245114	0.245114	0.251375	0.136647	6	B1XEK1;C5A0I6;P0A8S1	argP	HTH-type transcriptional regulator ArgP	ARGP_ECODH;ARGP_ECOBW;ARGP_ECOLI	13	-15.6251	0.843749	KJ	EV	;;	;;sequence-specific DNA binding,bent DNA binding,transcription factor activity, sequence-specific DNA binding	;;positive regulation of transcription, DNA-templated,negative regulation of transcription, DNA-templated,negative regulation of DNA-dependent DNA replication initiation
KJ / EV	P0AE12	P0AE12	0.462589	0.462589	0.25139	0.136647	6	P0AE12	amn	AMP nucleosidase	AMN_ECOLI	10	37.8013	1.37801	KJ	EV	cytosol	AMP nucleosidase activity
KJ / EV	P00888	P00888	-1.04326	1.04326	0.252207	0.136749	6	P00888	aroF	Phospho-2-dehydro-3-deoxyheptonate aldolase, Tyr-sensitive	AROF_ECOLI	1	-51.477	0.48523	KJ	EV	cytoplasm	identical protein binding,3-deoxy-7-phosphoheptulonate synthase activity	aromatic amino acid family biosynthetic process
KJ / EV	P0A9G6	P0A9G6	-0.670528	0.670528	0.252329	0.136749	6	P0A9G6	aceA	Isocitrate lyase	ACEA_ECOLI	18	-37.1723	0.628277	KJ	EV	cytosol	isocitrate lyase activity,cation binding	glyoxylate cycle
KJ / EV	P0ABV2	P0ABV2	0.763674	0.763674	0.252382	0.136749	6	P0ABV2	exbD	Biopolymer transport protein ExbD	EXBD_ECOLI	11	69.7809	1.69781	KJ	EV	plasma membrane protein complex,integral component of plasma membrane,plasma membrane	identical protein binding,protein binding,energy transducer activity	protein stabilization
KJ / EV	P37025	P37025	-0.514032	0.514032	0.251829	0.136749	6	P37025	thpR	RNA 2',3'-cyclic phosphodiesterase	THPR_ECOLI	2	-29.9737	0.700263	KJ	EV		2',3'-cyclic-nucleotide 3'-phosphodiesterase activity,2'-5'-RNA ligase activity
KJ / EV	B1X6F1;C4ZUF4;P0A7Q6	B1X6F1;C4ZUF4;P0A7Q6	2.67844	2.67844	0.252956	0.136951	6	B1X6F1;C4ZUF4;P0A7Q6	rpmJ1;rpmJ;rpmJ1	Large ribosomal subunit protein bL36A;Large ribosomal subunit protein bL36;Large ribosomal subunit protein bL36A	RL361_ECODH;RL36_ECOBW;RL361_ECOLI	1	540.163	6.40163	KJ	EV	;;cytosolic large ribosomal subunit,intracellular ribonucleoprotein complex,ribosome	;;structural constituent of ribosome	;;translation
KJ / EV	P0ABT5	P0ABT5	-0.578612	0.578612	0.253536	0.137155	6	P0ABT5	dusB	tRNA-dihydrouridine synthase B	DUSB_ECOLI	6	-33.0392	0.669608	KJ	EV		tRNA dihydrouridine synthase activity	response to radiation
KJ / EV	P0ADU2	P0ADU2	-0.455312	0.455312	0.253892	0.137239	6	P0ADU2	ygiN	Probable quinol monooxygenase YgiN	YGIN_ECOLI	4	-27.0648	0.729352	KJ	EV	cytosol	monooxygenase activity,oxidoreductase activity	response to acidic pH
KJ / EV	B1XA78;C4ZTN2;P76007	B1XA78;C4ZTN2;P76007	-0.211425	0.211425	0.255567	0.138035	6	B1XA78;C4ZTN2;P76007	nhaP2;nhaP2;cvrA	K(+)/H(+) antiporter NhaP2	NHAP2_ECODH;NHAP2_ECOBW;NHAP2_ECOLI	12	-13.6316	0.863684	KJ	EV	;;integral component of plasma membrane,plasma membrane	;;potassium:proton antiporter activity	;;cation transmembrane transport,hydrogen ion transmembrane transport,potassium ion transport,cell volume homeostasis
KJ / EV	B1XD76;C4ZRU9;P0AC84	B1XD76;C4ZRU9;P0AC84	-1.02485	1.02485	0.255948	0.13813	6	B1XD76;C4ZRU9;P0AC84	gloB	Hydroxyacylglutathione hydrolase;Hydroxyacylglutathione hydrolase;Hydroxyacylglutathione hydrolase GloB	GLO2_ECODH;GLO2_ECOBW;GLO2_ECOLI	4	-50.8538	0.491462	KJ	EV	;;	;;zinc ion binding,hydroxyacylglutathione hydrolase activity	;;response to toxic substance,response to heat,methylglyoxal catabolic process to D-lactate via S-lactoyl-glutathione
KJ / EV	B1XBF6;C4ZPV7;P04036	B1XBF6;C4ZPV7;P04036	0.679936	0.679936	0.257304	0.138752	4	B1XBF6;C4ZPV7;P04036	dapB	4-hydroxy-tetrahydrodipicolinate reductase	DAPB_ECODH;DAPB_ECOBW;DAPB_ECOLI	2	60.2069	1.60207	KJ	EV	;;cytosol	;;identical protein binding,4-hydroxy-tetrahydrodipicolinate reductase	;;cellular amino acid biosynthetic process,diaminopimelate biosynthetic process
KJ / EV	B1X8W9;P76472	B1X8W9;P76472	0.308366	0.308366	0.258091	0.139048	6	B1X8W9;P76472	arnD	Probable 4-deoxy-4-formamido-L-arabinose-phosphoundecaprenol deformylase ArnD	ARND_ECODH;ARND_ECOLI	15	23.8304	1.2383	KJ	EV	;membrane	;	;response to iron(III) ion
KJ / EV	B1XG77;C4ZQY9;P42588	B1XG77;C4ZQY9;P42588	0.210191	0.210191	0.258466	0.139048	6	B1XG77;C4ZQY9;P42588	patA	Putrescine aminotransferase	PAT_ECODH;PAT_ECOBW;PAT_ECOLI	7	15.6841	1.15684	KJ	EV	;;cytosol	;;identical protein binding,pyridoxal phosphate binding,butane-1,4-diamine:2-oxoglutarate aminotransferase activity	;;putrescine catabolic process
KJ / EV	B1X8R2;C4ZQ84;P0AFZ5	B1X8R2;C4ZQ84;P0AFZ5	0.409824	0.409824	0.258423	0.139048	5	B1X8R2;C4ZQ84;P0AFZ5	sulA	Cell division inhibitor SulA	SULA_ECODH;SULA_ECOBW;SULA_ECOLI	2	32.8523	1.32852	KJ	EV	;;	;;protein binding	;;negative regulation of cytokinesis,negative regulation of cell division,cellular response to DNA damage stimulus,negative regulation of protein polymerization,negative regulation of FtsZ-dependent cytokinesis,negative regulation of GTPase activity,SOS response
KJ / EV	P31666	P31666	-0.447952	0.447952	0.261254	0.140437	6	P31666	yadE	Putative polysaccharide deacetylase YadE	YADE_ECOLI	7	-26.6917	0.733083	KJ	EV	cytosol	hydrolase activity, acting on carbon-nitrogen (but not peptide) bonds, in cyclic amidines
KJ / EV	P0AC69	P0AC69	-0.836113	0.836113	0.262325	0.140901	6	P0AC69	grxD	Glutaredoxin 4	GLRX4_ECOLI	4	-43.9849	0.560151	KJ	EV	cytosol	2 iron, 2 sulfur cluster binding,protein binding	oxidation-reduction process
KJ / EV	P15977	P15977	-0.276306	0.276306	0.262622	0.140949	6	P15977	malQ	4-alpha-glucanotransferase	MALQ_ECOLI	23	-17.4297	0.825703	KJ	EV	cytosol	4-alpha-glucanotransferase activity	glycogen metabolic process,maltose catabolic process
KJ / EV	B1XBK3;C4ZTU7;P0A710	B1XBK3;C4ZTU7;P0A710	0.682915	0.682915	0.264138	0.141651	4	B1XBK3;C4ZTU7;P0A710	yciB	Inner membrane-spanning protein YciB	YCIB_ECODH;YCIB_ECOBW;YCIB_ECOLI	1	60.538	1.60538	KJ	EV	;;integral component of plasma membrane,plasma membrane	;;protein binding	;;
KJ / EV	B1XH87;C4ZZH6;P67601	B1XH87;C4ZZH6;P67601	-0.666717	0.666717	0.265214	0.142116	6	B1XH87;C4ZZH6;P67601	yobD	UPF0266 membrane protein YobD	YOBD_ECODH;YOBD_ECOBW;YOBD_ECOLI	2	-37.0062	0.629938	KJ	EV	;;plasma membrane	;;	;;
KJ / EV	B1XDD6;C4ZVG4;P40120	B1XDD6;C4ZVG4;P40120	-0.796467	0.796467	0.266271	0.14257	6	B1XDD6;C4ZVG4;P40120	mdoD	Glucans biosynthesis protein D	OPGD_ECODH;OPGD_ECOBW;OPGD_ECOLI	8	-42.4243	0.575757	KJ	EV	;;outer membrane-bounded periplasmic space	;;	;;regulation of beta-glucan biosynthetic process
KJ / EV	B1X9R0;C4ZVS5;P0A6V8	B1X9R0;C4ZVS5;P0A6V8	-0.726437	0.726437	0.267172	0.142776	6	B1X9R0;C4ZVS5;P0A6V8	glk	Glucokinase	GLK_ECODH;GLK_ECOBW;GLK_ECOLI	6	-39.5605	0.604395	KJ	EV	;;cytosol	;;glucokinase activity	;;glycolytic process
KJ / EV	B1XFN2;C4ZTK1;P77756	B1XFN2;C4ZTK1;P77756	0.762353	0.762353	0.267285	0.142776	6	B1XFN2;C4ZTK1;P77756	queC	7-cyano-7-deazaguanine synthase	QUEC_ECODH;QUEC_ECOBW;QUEC_ECOLI	4	69.6255	1.69625	KJ	EV	;;	;;protein binding	;;queuosine biosynthetic process
KJ / EV	P52644	P52644	0.291443	0.291443	0.267263	0.142776	6	P52644	hslJ	Heat shock protein HslJ	HSLJ_ECOLI	3	22.3864	1.22386	KJ	EV	membrane		response to heat
KJ / EV	B1XD41;C4ZRR4;P0A805	B1XD41;C4ZRR4;P0A805	-0.840219	0.840219	0.269431	0.143809	6	B1XD41;C4ZRR4;P0A805	frr	Ribosome-recycling factor	RRF_ECODH;RRF_ECOBW;RRF_ECOLI	1	-44.1441	0.558559	KJ	EV	;;cytosol,cytoplasm	;;protein binding,ribosomal large subunit binding	;;cytoplasmic translational termination
KJ / EV	B1XHC8;C4ZQE4;P0A812	B1XHC8;C4ZQE4;P0A812	0.651281	0.651281	0.27178	0.144949	6	B1XHC8;C4ZQE4;P0A812	ruvB	Holliday junction branch migration complex subunit RuvB	RUVB_ECODH;RUVB_ECOBW;RUVB_ECOLI	18	57.0562	1.57056	KJ	EV	;;cytosol,Holliday junction resolvase complex	;;ATP-dependent DNA helicase activity,protein binding,four-way junction helicase activity	;;response to UV,DNA duplex unwinding,recombinational repair,SOS response
KJ / EV	P39343	P39343	-1.3889	1.3889	0.272402	0.145167	6	P39343	idnR	HTH-type transcriptional regulator IdnR	IDNR_ECOLI	2	-61.8144	0.381856	KJ	EV		DNA binding
KJ / EV	B1XE70;C4ZWP8;P26616	B1XE70;C4ZWP8;P26616	0.302849	0.302849	0.273325	0.145431	6	B1XE70;C4ZWP8;P26616	maeA	NAD-dependent malic enzyme	MAO1_ECODH;MAO1_ECOBW;MAO1_ECOLI	5	23.3578	1.23358	KJ	EV	;;cytosol	;;malate dehydrogenase (decarboxylating) (NADP+) activity,malate dehydrogenase (decarboxylating) (NAD+) activity	;;pyruvate metabolic process,malate metabolic process,gluconeogenesis
KJ / EV	P0A9D2	P0A9D2	0.477487	0.477487	0.273291	0.145431	6	P0A9D2	gstA	Glutathione S-transferase GstA	GSTA_ECOLI	8	39.2317	1.39232	KJ	EV		glutathione transferase activity	response to hydrogen peroxide
KJ / EV	C4ZUB9;P0AFF0	C4ZUB9;P0AFF0	0.621692	0.621692	0.27366	0.145495	6	C4ZUB9;P0AFF0	nuoN	NADH-quinone oxidoreductase subunit N	NUON_ECOBW;NUON_ECOLI	1	53.8679	1.53868	KJ	EV	;plasma membrane,NADH dehydrogenase complex,plasma membrane respiratory chain complex I,integral component of plasma membrane	;NADH dehydrogenase activity,NADH dehydrogenase (ubiquinone) activity	;electron transport coupled proton transport,aerobic respiration
KJ / EV	P15038	P15038	0.272489	0.272489	0.274911	0.146047	6	P15038	helD	DNA helicase IV	HELD_ECOLI	16	20.789	1.20789	KJ	EV	cytosol,DNA helicase complex	ATP-dependent 3'-5' DNA helicase activity,protein binding	DNA duplex unwinding,DNA recombination
KJ / EV	P76575	P76575	-2.06917	2.06917	0.275152	0.14606	4	P76575	yfgJ	Uncharacterized protein YfgJ	YFGJ_ECOLI	1	-76.1703	0.238297	KJ	EV			bacterial-type flagellum-dependent swarming motility
KJ / EV	P0AA25	P0AA25	0.922893	0.922893	0.27569	0.146172	6	P0AA25	trxA	Thioredoxin 1	THIO_ECOLI	5	89.5914	1.89591	KJ	EV	cytosol	protein-disulfide reductase activity,thioredoxin-disulfide reductase activity,oxidoreductase activity, acting on a sulfur group of donors, disulfide as acceptor,protein binding,protein disulfide oxidoreductase activity	cellular oxidant detoxification,cellular response to oxidative stress,cell redox homeostasis
KJ / EV	P0ACF0	P0ACF0	-0.66577	0.66577	0.275934	0.146172	6	P0ACF0	hupA	DNA-binding protein HU-alpha	DBHA_ECOLI	6	-36.9648	0.630352	KJ	EV	nucleoid,cytoplasm,HU-DNA complex,cytosol,membrane	DNA binding,identical protein binding,protein binding	cellular response to DNA damage stimulus,transcription, DNA-templated
KJ / EV	P12758	P12758	-1.54417	1.54417	0.276008	0.146172	4	P12758	udp	Uridine phosphorylase	UDP_ECOLI	7	-65.7107	0.342893	KJ	EV	cytosol	potassium ion binding,identical protein binding,uridine phosphorylase activity	cellular response to DNA damage stimulus,UMP catabolic process,protein hexamerization,uridine catabolic process
KJ / EV	P0AE08	P0AE08	-1.3636	1.3636	0.277653	0.146929	6	P0AE08	ahpC	Alkyl hydroperoxide reductase C	AHPC_ECOLI	10	-61.1389	0.388611	KJ	EV	cytoplasm,alkyl hydroperoxide reductase complex,membrane,cytosol	peroxidase activity,hydroperoxide reductase activity,oxidoreductase activity, acting on peroxide as acceptor,identical protein binding,protein binding	cellular response to sulfate starvation,cell redox homeostasis,cellular oxidant detoxification,iron assimilation by chelation and transport,response to hydroperoxide,response to alkyl hydroperoxide
KJ / EV	B1X750;C4ZUQ8;P22259	B1X750;C4ZUQ8;P22259	-0.666334	0.666334	0.279066	0.147562	6	B1X750;C4ZUQ8;P22259	pckA	Phosphoenolpyruvate carboxykinase (ATP)	PCKA_ECODH;PCKA_ECOBW;PCKA_ECOLI	15	-36.9894	0.630106	KJ	EV	;;cytosol	;;calcium ion binding,magnesium ion binding,phosphoenolpyruvate carboxykinase (ATP) activity	;;gluconeogenesis
KJ / EV	B1XD35;C4ZRQ8;P0A9D8	B1XD35;C4ZRQ8;P0A9D8	-0.843412	0.843412	0.280052	0.147968	6	B1XD35;C4ZRQ8;P0A9D8	dapD	2,3,4,5-tetrahydropyridine-2,6-dicarboxylate N-succinyltransferase;2,3,4,5-tetrahydropyridine-2,6-dicarboxylate N-succinyltransferase;2,3,4,5-tetrahydropyridine-2,6-dicarboxylate N-succinyltransferase	DAPD_ECODH;DAPD_ECOBW;DAPD_ECOLI	8	-44.2676	0.557324	KJ	EV	;;cytosol	;;2,3,4,5-tetrahydropyridine-2,6-dicarboxylate N-succinyltransferase activity	;;diaminopimelate biosynthetic process,lysine biosynthetic process
KJ / EV	B1XF04;C4ZTH3;P0A780	B1XF04;C4ZTH3;P0A780	-0.350496	0.350496	0.281694	0.148721	6	B1XF04;C4ZTH3;P0A780	nusB	Transcription antitermination protein NusB	NUSB_ECODH;NUSB_ECOBW;NUSB_ECOLI	7	-21.5685	0.784315	KJ	EV	;;cytosol	;;protein binding	;;
KJ / EV	P09053	P09053	-0.433116	0.433116	0.282463	0.149011	6	P09053	avtA	Valine--pyruvate aminotransferase	AVTA_ECOLI	3	-25.934	0.74066	KJ	EV	cytosol	valine-pyruvate transaminase activity,transaminase activity	L-alanine biosynthetic process,D-alanine biosynthetic process,valine biosynthetic process
KJ / EV	B1XFA5;C5A0L3;P39902	B1XFA5;C5A0L3;P39902	-0.408107	0.408107	0.283365	0.149281	5	B1XFA5;C5A0L3;P39902	sprT	Protein SprT	SPRT_ECODH;SPRT_ECOBW;SPRT_ECOLI	4	-24.6388	0.753612	KJ	EV	;;	;;	;;
KJ / EV	P37773	P37773	-0.821735	0.821735	0.283414	0.149281	5	P37773	mpl	UDP-N-acetylmuramate--L-alanyl-gamma-D-glutamyl-meso-2,6-diaminoheptandioate ligase	MPL_ECOLI	2	-43.4239	0.565761	KJ	EV	cytoplasm	identical protein binding,acid-amino acid ligase activity
KJ / EV	B1X760;C4ZVW3;P63020	B1X760;C4ZVW3;P63020	-0.496053	0.496053	0.284103	0.149528	6	B1X760;C4ZVW3;P63020	nfuA	Fe/S biogenesis protein NfuA	NFUA_ECODH;NFUA_ECOBW;NFUA_ECOLI	6	-29.0956	0.709044	KJ	EV	;;cytosol	;;protein binding,4 iron, 4 sulfur cluster binding	;;carbon utilization,iron-sulfur cluster assembly,protein maturation by iron-sulfur cluster transfer,response to oxidative stress,cellular response to iron ion starvation
KJ / EV	P0ADU7	P0ADU7	0.532022	0.532022	0.285202	0.14999	5	P0ADU7	yqiB	Uncharacterized protein YqiB	YQIB_ECOLI	4	44.5954	1.44595	KJ	EV
KJ / EV	P0AE91	P0AE91	-0.272079	0.272079	0.285552	0.150058	4	P0AE91	creA	Protein CreA	CREA_ECOLI	1	-17.1875	0.828125	KJ	EV	cytosol
KJ / EV	P16676	P16676	-0.401882	0.401882	0.285837	0.150092	6	P16676	cysA	Sulfate/thiosulfate import ATP-binding protein CysA	CYSA_ECOLI	18	-24.313	0.75687	KJ	EV	ATP-binding cassette (ABC) transporter complex	ATP binding	Requires Ontology,sulfate transmembrane transport,transmembrane transport
KJ / EV	B1XC64;C4ZRI2;P0A6W3	B1XC64;C4ZRI2;P0A6W3	0.746227	0.746227	0.286082	0.150105	6	B1XC64;C4ZRI2;P0A6W3	mraY	Phospho-N-acetylmuramoyl-pentapeptide-transferase	MRAY_ECODH;MRAY_ECOBW;MRAY_ECOLI	4	67.74	1.6774	KJ	EV	;;	;;phospho-N-acetylmuramoyl-pentapeptide-transferase activity	;;
KJ / EV	P0AFT5	P0AFT5	0.851928	0.851928	0.28641	0.150161	5	P0AFT5	btsR	Transcriptional regulatory protein BtsR	BTSR_ECOLI	1	80.4911	1.80491	KJ	EV	intracellular	protein binding	phosphorelay signal transduction system,regulation of transcription, DNA-templated
KJ / EV	P0A6Z3	P0A6Z3	0.576306	0.576306	0.286932	0.150319	6	P0A6Z3	htpG	Chaperone protein HtpG	HTPG_ECOLI	29	49.1026	1.49103	KJ	EV	cytosol	ATPase activity,identical protein binding,protein binding,ATPase activity, coupled	response to heat,cellular response to DNA damage stimulus,protein folding
KJ / EV	B1XCA8;C4ZRM6;P31663	B1XCA8;C4ZRM6;P31663	-0.455895	0.455895	0.288188	0.150861	5	B1XCA8;C4ZRM6;P31663	panC	Pantothenate synthetase	PANC_ECODH;PANC_ECOBW;PANC_ECOLI	3	-27.0942	0.729058	KJ	EV	;;cytosol	;;identical protein binding,protein binding,pantoate-beta-alanine ligase activity	;;pantothenate biosynthetic process from valine
KJ / EV	P23839	P23839	-0.474899	0.474899	0.288732	0.151029	6	P23839	yicC	Endoribonuclease YicC	YICC_ECOLI	7	-28.0483	0.719517	KJ	EV	cytosol
KJ / EV	P05707	P05707	0.70435	0.70435	0.289258	0.151188	6	P05707	srlD	Sorbitol-6-phosphate 2-dehydrogenase	SRLD_ECOLI	3	62.9411	1.62941	KJ	EV		identical protein binding,oxidoreductase activity,sorbitol-6-phosphate 2-dehydrogenase activity	sorbitol catabolic process
KJ / EV	P10100	P10100	0.284274	0.284274	0.292225	0.152504	6	P10100	rlpA	Endolytic peptidoglycan transglycosylase RlpA	RLPA_ECOLI	10	21.7797	1.2178	KJ	EV	cell outer membrane,plasma membrane,membrane	lyase activity	cell wall organization
KJ / EV	P36771	P36771	-0.413705	0.413705	0.292057	0.152504	6	P36771	lrhA	Probable HTH-type transcriptional regulator LrhA	LRHA_ECOLI	3	-24.9307	0.750693	KJ	EV		sequence-specific DNA binding,bacterial-type RNA polymerase core promoter proximal region sequence-specific DNA binding,transcription factor activity, sequence-specific DNA binding	positive regulation of transcription, DNA-templated,negative regulation of transcription, DNA-templated,transcription, DNA-templated
KJ / EV	B1XFI4;C4ZT56;P0A7I4	B1XFI4;C4ZT56;P0A7I4	-1.44729	1.44729	0.293112	0.15285	6	B1XFI4;C4ZT56;P0A7I4	prfC	Peptide chain release factor 3;Peptide chain release factor 3;Peptide chain release factor RF3	RF3_ECODH;RF3_ECOBW;RF3_ECOLI	9	-63.3291	0.366709	KJ	EV	;;cytosol	;;GDP binding,GTPase activity,translation release factor activity, codon nonspecific	;;translational termination
KJ / EV	P0AF73	P0AF73	-0.644621	0.644621	0.293499	0.152928	5	P0AF73	yjeT	Uncharacterized protein YjeT	YJET_ECOLI	1	-36.0339	0.639661	KJ	EV
KJ / EV	P52045	P52045	0.714024	0.714024	0.293917	0.152928	6	P52045	scpB	Methylmalonyl-CoA decarboxylase	SCPB_ECOLI	3	64.0373	1.64037	KJ	EV	cytosol	methylmalonyl-CoA decarboxylase activity,enoyl-CoA hydratase activity,carboxy-lyase activity	fatty acid beta-oxidation
KJ / EV	P62517	P62517	0.258488	0.258488	0.293937	0.152928	6	P62517	mdoH	Glucans biosynthesis glucosyltransferase H	OPGH_ECOLI	33	19.6224	1.19622	KJ	EV	integral component of plasma membrane,plasma membrane	transferase activity, transferring glycosyl groups	glucan biosynthetic process,response to osmotic stress,beta-glucan biosynthetic process
KJ / EV	B1XG13;C4ZYG8;P77649	B1XG13;C4ZYG8;P77649	-0.441931	0.441931	0.294308	0.153004	5	B1XG13;C4ZYG8;P77649	ydiU;ydiU;selO	Protein nucleotidyltransferase YdiU;Protein nucleotidyltransferase YdiU;Protein nucleotidyltransferase SelO	SELO_ECODH;SELO_ECOBW;SELO_ECOLI	1	-26.3852	0.736148	KJ	EV	;;	;;	;;
KJ / EV	P03024	P03024	-0.827213	0.827213	0.294726	0.153091	6	P03024	galR	HTH-type transcriptional regulator GalR	GALR_ECOLI	12	-43.6383	0.563617	KJ	EV		identical protein binding,protein binding,DNA binding	regulation of transcription, DNA-templated,transcription, DNA-templated
KJ / EV	P0A6M2	P0A6M2	0.5718	0.5718	0.294925	0.153091	6	P0A6M2	dsbB	Disulfide bond formation protein B	DSBB_ECOLI	4	48.6376	1.48638	KJ	EV	integral component of membrane	protein binding,protein disulfide oxidoreductase activity	response to heat,electron transport chain
KJ / EV	P0ABC3	P0ABC3	0.264125	0.264125	0.295424	0.153233	6	P0ABC3	hflC	Modulator of FtsH protease HflC	HFLC_ECOLI	25	20.0908	1.20091	KJ	EV	membrane protein complex,membrane,integral component of external side of plasma membrane,plasma membrane,integral component of membrane		regulation of peptidase activity,negative regulation of catalytic activity,response to heat
KJ / EV	B1XF99;C5A0K6;P60651	B1XF99;C5A0K6;P60651	-1.05758	1.05758	0.297958	0.154312	6	B1XF99;C5A0K6;P60651	speB	Agmatinase	SPEB_ECODH;SPEB_ECOBW;SPEB_ECOLI	3	-51.9561	0.480439	KJ	EV	;;cytosol	;;manganese ion binding,agmatinase activity	;;putrescine biosynthetic process
KJ / EV	P0AD12	P0AD12	-0.215996	0.215996	0.29778	0.154312	5	P0AD12	yeeZ	Protein YeeZ	YEEZ_ECOLI	1	-13.9048	0.860952	KJ	EV	cytosol	coenzyme binding,catalytic activity
KJ / EV	P75946	P75946	1.03219	1.03219	0.299355	0.154917	6	P75946	ycfL	Uncharacterized protein YcfL	YCFL_ECOLI	4	104.513	2.04513	KJ	EV			cellular response to DNA damage stimulus
KJ / EV	B1XAQ1;C4ZTQ1;P0A6X1	B1XAQ1;C4ZTQ1;P0A6X1	0.294029	0.294029	0.301115	0.155708	6	B1XAQ1;C4ZTQ1;P0A6X1	hemA	Glutamyl-tRNA reductase	HEM1_ECODH;HEM1_ECOBW;HEM1_ECOLI	9	22.606	1.22606	KJ	EV	;;	;;identical protein binding,protein binding,glutamyl-tRNA reductase activity	;;protoporphyrinogen IX biosynthetic process from glutamate
KJ / EV	P22106	P22106	-0.32872	0.32872	0.30134	0.155708	6	P22106	asnB	Asparagine synthetase B [glutamine-hydrolyzing]	ASNB_ECOLI	12	-20.3757	0.796243	KJ	EV	cytoplasm,cytosol	asparagine synthase (glutamine-hydrolyzing) activity,ATP binding,amino acid binding,identical protein binding,ligase activity,nucleotide binding,aspartate-ammonia ligase activity	cellular amino acid biosynthetic process,asparagine biosynthetic process,cellular amino acid catabolic process,glutamine metabolic process,L-asparagine biosynthetic process
KJ / EV	P46888	P46888	0.365588	0.365588	0.303625	0.156769	6	P46888	uspC	Universal stress protein C	USPC_ECOLI	4	28.8406	1.28841	KJ	EV		protein complex scaffold	response to salt stress
KJ / EV	B1XC68;C4ZRI6;P17952	B1XC68;C4ZRI6;P17952	-0.495597	0.495597	0.304319	0.156925	6	B1XC68;C4ZRI6;P17952	murC	UDP-N-acetylmuramate--L-alanine ligase	MURC_ECODH;MURC_ECOBW;MURC_ECOLI	14	-29.0732	0.709268	KJ	EV	;;	;;UDP-N-acetylmuramate-L-alanine ligase activity,protein binding,magnesium ion binding,ATP binding	;;peptidoglycan biosynthetic process
KJ / EV	P0AC30	P0AC30	-0.112253	0.112253	0.304388	0.156925	6	P0AC30	ftsX	Cell division protein FtsX	FTSX_ECOLI	12	-7.4858	0.925142	KJ	EV	integral component of membrane,cell division site,Gram-negative-bacterium-type cell wall,plasma membrane	protein binding	cell division
KJ / EV	P77721	P77721	-1.03885	1.03885	0.306126	0.157701	5	P77721	ydjF	Uncharacterized HTH-type transcriptional regulator YdjF	YDJF_ECOLI	6	-51.3284	0.486716	KJ	EV
KJ / EV	P0C0S1	P0C0S1	0.562104	0.562104	0.307513	0.158296	6	P0C0S1	mscS	Small-conductance mechanosensitive channel	MSCS_ECOLI	9	47.6421	1.47642	KJ	EV	membrane,plasma membrane,integral component of membrane	mechanically-gated ion channel activity	ion transmembrane transport,transmembrane transport,ion transport,transport,cellular water homeostasis
KJ / EV	P09373	P09373	-0.130609	0.130609	0.308405	0.158635	6	P09373	pflB	Formate acetyltransferase 1	PFLB_ECOLI	43	-8.65542	0.913446	KJ	EV	cytosol,membrane	protein binding,formate C-acetyltransferase activity	threonine catabolic process
KJ / EV	Q46855	Q46855	0.325581	0.325581	0.309281	0.158965	6	Q46855	yqhC	HTH-type transcriptional regulator YqhC	YQHC_ECOLI	9	25.3169	1.25317	KJ	EV		transcriptional activator activity, bacterial-type RNA polymerase core promoter proximal region sequence-specific binding,bacterial-type RNA polymerase core promoter proximal region sequence-specific DNA binding	positive regulation of transcription, DNA-templated,transcription, DNA-templated
KJ / EV	B1XFV0;C4ZYA1;P0AFI7	B1XFV0;C4ZYA1;P0AFI7	0.432766	0.432766	0.309967	0.159197	6	B1XFV0;C4ZYA1;P0AFI7	pdxH	Pyridoxine/pyridoxamine 5'-phosphate oxidase	PDXH_ECODH;PDXH_ECOBW;PDXH_ECOLI	11	34.9819	1.34982	KJ	EV	;;cytosol	;;pyridoxamine-phosphate oxidase activity,oxidoreductase activity,FMN binding	;;oxidation-reduction process,pyridoxal 5'-phosphate salvage,pyridoxine biosynthetic process
KJ / EV	P46850	P46850	-0.428871	0.428871	0.310543	0.159373	6	P46850	rtcB	RNA-splicing ligase RtcB	RTCB_ECOLI	9	-25.7157	0.742843	KJ	EV		DNA ligase activity,metal ion binding,ligase activity,manganese ion binding,RNA ligase activity	cellular response to DNA damage stimulus,DNA repair,DNA ligation,RNA processing,RNA repair
KJ / EV	P25740	P25740	0.386348	0.386348	0.311162	0.15957	6	P25740	waaG	Lipopolysaccharide glucosyltransferase WaaG	WAAG_ECOLI	6	30.708	1.30708	KJ	EV		lipopolysaccharide glucosyltransferase I activity	lipopolysaccharide core region biosynthetic process
KJ / EV	B1XDK3;C4ZZU9;Q46920	B1XDK3;C4ZZU9;Q46920	-0.717729	0.717729	0.31245	0.16011	6	B1XDK3;C4ZZU9;Q46920	queF	NADPH-dependent 7-cyano-7-deazaguanine reductase	QUEF_ECODH;QUEF_ECOBW;QUEF_ECOLI	1	-39.1946	0.608054	KJ	EV	;;cytosol	;;preQ1 synthase activity	;;queuosine biosynthetic process
KJ / EV	P35340	P35340	-1.75134	1.75134	0.314547	0.161063	6	P35340	ahpF	Alkyl hydroperoxide reductase subunit F	AHPF_ECOLI	16	-70.2975	0.297025	KJ	EV	alkyl hydroperoxide reductase complex,cytosol	flavin adenine dinucleotide binding,NADPH binding,alkyl hydroperoxide reductase activity,FAD binding
KJ / EV	P06989	P06989	-0.501754	0.501754	0.315282	0.161318	6	P06989	hisI	Histidine biosynthesis bifunctional protein HisIE	HIS2_ECOLI	1	-29.3752	0.706248	KJ	EV	cytosol	phosphoribosyl-ATP diphosphatase activity,phosphoribosyl-AMP cyclohydrolase activity	histidine biosynthetic process
KJ / EV	P32131	P32131	0.177061	0.177061	0.316539	0.16184	6	P32131	hemN	Oxygen-independent coproporphyrinogen III oxidase	HEMN_ECOLI	5	13.0579	1.13058	KJ	EV	cytoplasm	coproporphyrinogen dehydrogenase activity,4 iron, 4 sulfur cluster binding	protoporphyrinogen IX biosynthetic process,protoporphyrinogen IX biosynthetic process from glutamate
KJ / EV	B1XA63;C4ZS93;P18196	B1XA63;C4ZS93;P18196	0.253679	0.253679	0.317153	0.162032	6	B1XA63;C4ZS93;P18196	minC	Probable septum site-determining protein MinC;Probable septum site-determining protein MinC;Septum site-determining protein MinC	MINC_ECODH;MINC_ECOBW;MINC_ECOLI	2	19.2243	1.19224	KJ	EV	;;cell pole,cytosol	;;identical protein binding,protein binding	;;cell division,regulation of cell division,regulation of cell septum assembly,regulation of barrier septum assembly,regulation of cell cycle,cell morphogenesis
KJ / EV	P0AF16	P0AF16	0.367973	0.367973	0.318116	0.162402	6	P0AF16	murJ	Lipid II flippase MurJ	MURJ_ECOLI	9	29.0538	1.29054	KJ	EV	integral component of plasma membrane,plasma membrane,integral component of membrane,membrane	lipid-linked peptidoglycan transporter activity	glycolipid translocation,cell wall organization,regulation of cell shape,transport,lipid-linked peptidoglycan transport,peptidoglycan biosynthetic process,lipid translocation
KJ / EV	P76616	P76616	-1.09267	1.09267	0.318795	0.162626	6	P76616	ygaQ	Putative uncharacterized protein YgaQ	YGAQ_ECOLI	1	-53.1109	0.468891	KJ	EV
KJ / EV	P32144	P32144	-0.552328	0.552328	0.31985	0.163042	6	P32144	csqR	HTH-type transcriptional repressor CsqR	CSQR_ECOLI	7	-31.8081	0.681919	KJ	EV			transcription, DNA-templated
KJ / EV	Q46857	Q46857	-1.0759	1.0759	0.3204	0.1632	5	Q46857	dkgA	Methylglyoxal reductase DkgA	DKGA_ECOLI	6	-52.5625	0.474375	KJ	EV	cytosol	alcohol dehydrogenase (NADP+) activity,oxidoreductase activity, acting on the CH-OH group of donors, NAD or NADP as acceptor	methylglyoxal catabolic process
KJ / EV	P0AGD3	P0AGD3	-2.72726	2.72726	0.321113	0.163327	6	P0AGD3	sodB	Superoxide dismutase [Fe]	SODF_ECOLI	7	-84.8987	0.151013	KJ	EV	cytoplasm,membrane,cytosol	superoxide dismutase activity,oxidoreductase activity,iron ion binding	response to superoxide,superoxide metabolic process,oxidation-reduction process,removal of superoxide radicals
KJ / EV	P38521	P38521	-0.997052	0.997052	0.321129	0.163327	5	P38521	yggL	Ribosome assembly factor YggL	YGGL_ECOLI	2	-49.8977	0.501023	KJ	EV	cytosol
KJ / EV	B1X736;C4ZUP4;P07639	B1X736;C4ZUP4;P07639	0.579137	0.579137	0.32143	0.163357	6	B1X736;C4ZUP4;P07639	aroB	3-dehydroquinate synthase	AROB_ECODH;AROB_ECOBW;AROB_ECOLI	4	49.3955	1.49396	KJ	EV	;;cytoplasm	;;3-dehydroquinate synthase activity,protein binding,NAD+ binding,zinc ion binding	;;aromatic amino acid family biosynthetic process
KJ / EV	P46118	P46118	0.136572	0.136572	0.323238	0.164154	6	P46118	hexR	HTH-type transcriptional regulator HexR	HEXR_ECOLI	10	9.92898	1.09929	KJ	EV	cytosol	carbohydrate derivative binding,transcription factor activity, bacterial-type RNA polymerase core promoter proximal region sequence-specific binding,transcription factor activity, sequence-specific DNA binding	cellular response to DNA damage stimulus,carbohydrate derivative metabolic process,regulation of transcription, DNA-templated,transcription, DNA-templated
KJ / EV	D0VEX5;P0AEK4	D0VEX5;P0AEK4	-0.355999	0.355999	0.323665	0.164204	6	D0VEX5;P0AEK4	fabI	Enoyl-[acyl-carrier-protein] reductase [NADH];Enoyl-[acyl-carrier-protein] reductase [NADH] FabI	D0VEX5_ECOLI;FABI_ECOLI	10	-21.8672	0.781328	KJ	EV	;cytosol,membrane	;identical protein binding,enoyl-[acyl-carrier-protein] reductase (NADH) activity	;biotin biosynthetic process,fatty acid elongation,protein homotetramerization,lipid biosynthetic process
KJ / EV	P24230	P24230	-0.452566	0.452566	0.323821	0.164204	6	P24230	recG	ATP-dependent DNA helicase RecG	RECG_ECOLI	6	-26.9258	0.730742	KJ	EV	cytosol,Holliday junction helicase complex	ATP-dependent RNA helicase activity,nucleic acid binding,ATP-dependent DNA helicase activity	response to radiation,RNA secondary structure unwinding,DNA duplex unwinding
KJ / EV	P0A996	P0A996	0.612655	0.612655	0.326012	0.165074	6	P0A996	glpC	Anaerobic glycerol-3-phosphate dehydrogenase subunit C	GLPC_ECOLI	8	52.9071	1.52907	KJ	EV	glycerol-3-phosphate dehydrogenase complex,plasma membrane	glycerol-3-phosphate dehydrogenase activity,iron-sulfur cluster binding,metal ion binding	glycerol-3-phosphate catabolic process,anaerobic respiration,electron transport chain
KJ / EV	P0ADG7	P0ADG7	-0.781442	0.781442	0.326264	0.165074	6	P0ADG7	guaB	Inosine-5'-monophosphate dehydrogenase	IMDH_ECOLI	13	-41.8215	0.581785	KJ	EV	cytosol	identical protein binding,IMP dehydrogenase activity	response to UV,GTP biosynthetic process
KJ / EV	P39173	P39173	-0.595419	0.595419	0.326105	0.165074	5	P39173	yeaD	Putative glucose-6-phosphate 1-epimerase	YEAD_ECOLI	2	-33.8148	0.661852	KJ	EV	cytosol		cellular response to DNA damage stimulus
KJ / EV	B1XBX8;C5A0R6;P22634	B1XBX8;C5A0R6;P22634	0.387458	0.387458	0.327616	0.165635	6	B1XBX8;C5A0R6;P22634	murI	Glutamate racemase	MURI_ECODH;MURI_ECOBW;MURI_ECOLI	8	30.8086	1.30809	KJ	EV	;;	;;racemase and epimerase activity, acting on amino acids and derivatives,glutamate racemase activity	;;peptidoglycan biosynthetic process
KJ / EV	B1X8P9;C4ZQ71;P0A7E1	B1X8P9;C4ZQ71;P0A7E1	0.641323	0.641323	0.328366	0.165891	6	B1X8P9;C4ZQ71;P0A7E1	pyrD	Dihydroorotate dehydrogenase (quinone)	PYRD_ECODH;PYRD_ECOBW;PYRD_ECOLI	15	55.9759	1.55976	KJ	EV	;;cytosol,membrane	;;FMN binding,dihydroorotate dehydrogenase activity	;;'de novo' pyrimidine nucleobase biosynthetic process
KJ / EV	P0AF24	P0AF24	0.287718	0.287718	0.328834	0.166004	6	P0AF24	nagD	Ribonucleotide monophosphatase NagD	NAGD_ECOLI	11	22.0708	1.22071	KJ	EV	cytosol	magnesium ion binding,5'-nucleotidase activity	dephosphorylation,UMP catabolic process
KJ / EV	B1XD24;C4ZRP7;P23893	B1XD24;C4ZRP7;P23893	0.252145	0.252145	0.331408	0.167179	6	B1XD24;C4ZRP7;P23893	hemL	Glutamate-1-semialdehyde 2,1-aminomutase;Glutamate-1-semialdehyde 2,1-aminomutase;Glutamate-1-semialdehyde 2,1-aminomutase	GSA_ECODH;GSA_ECOBW;GSA_ECOLI	13	19.0977	1.19098	KJ	EV	;;cytosol	;;identical protein binding,protein binding,glutamate-1-semialdehyde 2,1-aminomutase activity	;;tetrapyrrole biosynthetic process,protoporphyrinogen IX biosynthetic process
KJ / EV	P0ACI0	P0ACI0	0.335396	0.335396	0.33302	0.167868	6	P0ACI0	rob	Right origin-binding protein	ROB_ECOLI	11	26.1724	1.26172	KJ	EV	cytosol	sequence-specific DNA binding
KJ / EV	B1XDH5;C4ZZR6;P17854	B1XDH5;C4ZZR6;P17854	0.612328	0.612328	0.333295	0.167882	6	B1XDH5;C4ZZR6;P17854	cysH	Phosphoadenosine 5'-phosphosulfate reductase	CYSH_ECODH;CYSH_ECOBW;CYSH_ECOLI	8	52.8724	1.52872	KJ	EV	;;cytoplasm	;;phosphoadenylyl-sulfate reductase (thioredoxin) activity	;;sulfate assimilation, phosphoadenylyl sulfate reduction by phosphoadenylyl-sulfate reductase (thioredoxin),oxidation-reduction process,sulfur compound metabolic process
KJ / EV	B1XF88;C4ZY85;P22333	B1XF88;C4ZY85;P22333	-0.25917	0.25917	0.334714	0.168472	6	B1XF88;C4ZY85;P22333	add	Adenosine deaminase	ADD_ECODH;ADD_ECOBW;ADD_ECOLI	9	-16.4431	0.835569	KJ	EV	;;cytosol	;;adenosine deaminase activity	;;purine nucleotide interconversion,purine ribonucleoside monophosphate biosynthetic process,adenosine catabolic process,purine nucleotide salvage,hypoxanthine salvage,hypoxanthine biosynthetic process,cellular response to DNA damage stimulus
KJ / EV	P0A862	P0A862	-0.976363	0.976363	0.337152	0.169448	6	P0A862	tpx	Thiol peroxidase	TPX_ECOLI	6	-49.1741	0.508259	KJ	EV	cytosol,cytoplasm	hydroperoxide reductase activity,thioredoxin peroxidase activity,protein binding	cellular oxidant detoxification,cell redox homeostasis,cellular response to oxidative stress
KJ / EV	P22939	P22939	-0.236666	0.236666	0.337142	0.169448	6	P22939	ispA	Farnesyl diphosphate synthase	ISPA_ECOLI	3	-15.1296	0.848704	KJ	EV	cytosol	protein binding,geranyltranstransferase activity,dimethylallyltranstransferase activity	geranyl diphosphate biosynthetic process,farnesyl diphosphate biosynthetic process
KJ / EV	P0A9N4	P0A9N4	0.559137	0.559137	0.338352	0.169926	6	P0A9N4	pflA	Pyruvate formate-lyase 1-activating enzyme	PFLA_ECOLI	7	47.3387	1.47339	KJ	EV	cytosol	oxidoreductase activity,protein binding,catalytic activity,4 iron, 4 sulfur cluster binding,iron-sulfur cluster binding,[formate-C-acetyltransferase]-activating enzyme activity	cellular response to DNA damage stimulus,enzyme active site formation
KJ / EV	P0AC41	P0AC41	-0.303605	0.303605	0.339974	0.170363	6	P0AC41	sdhA	Succinate dehydrogenase flavoprotein subunit	SDHA_ECOLI	53	-18.9775	0.810225	KJ	EV	plasma membrane succinate dehydrogenase complex,plasma membrane	succinate dehydrogenase activity,electron carrier activity,flavin adenine dinucleotide binding,protein binding	oxidation-reduction process,aerobic respiration,tricarboxylic acid cycle,anaerobic respiration
KJ / EV	P30864	P30864	-0.442386	0.442386	0.339898	0.170363	6	P30864	yafC	Uncharacterized HTH-type transcriptional regulator YafC	YAFC_ECOLI	7	-26.4084	0.735916	KJ	EV			response to ionizing radiation,transcription, DNA-templated
KJ / EV	P77529	P77529	-0.262458	0.262458	0.339582	0.170363	6	P77529	tcyP	L-cystine transporter TcyP	TCYP_ECOLI	6	-16.6333	0.833667	KJ	EV	plasma membrane,integral component of membrane	symporter activity,L-cystine transmembrane transporter activity,cysteine transmembrane transporter activity	transmembrane transport,sulfur utilization,cysteine transmembrane transport,L-cystine transport
KJ / EV	B1XDP2;C4ZZY9;P31119	B1XDP2;C4ZZY9;P31119	-0.220688	0.220688	0.340546	0.170524	6	B1XDP2;C4ZZY9;P31119	aas	Bifunctional protein Aas	AAS_ECODH;AAS_ECOBW;AAS_ECOLI	40	-14.1844	0.858156	KJ	EV	;;integral component of membrane,plasma membrane	;;acyl-[acyl-carrier-protein]-phospholipid O-acyltransferase activity,long-chain fatty acid [acyl-carrier-protein] ligase activity	;;phospholipid biosynthetic process,fatty acid metabolic process
KJ / EV	P0A951	P0A951	-0.956201	0.956201	0.342415	0.171178	6	P0A951	speG	Spermidine N(1)-acetyltransferase	ATDA_ECOLI	5	-48.4588	0.515412	KJ	EV		identical protein binding,magnesium ion binding,diamine N-acetyltransferase activity	protein homotetramerization,polyamine catabolic process
KJ / EV	P37051	P37051	-1.457	1.457	0.342103	0.171178	6	P37051	purU	Formyltetrahydrofolate deformylase	PURU_ECOLI	6	-63.575	0.36425	KJ	EV	cytosol	formyltetrahydrofolate deformylase activity	purine nucleotide biosynthetic process,one-carbon metabolic process,10-formyltetrahydrofolate biosynthetic process,purine ribonucleotide biosynthetic process
KJ / EV	P77485	P77485	0.208536	0.208536	0.342607	0.171178	6	P77485	cusS	Sensor histidine kinase CusS	CUSS_ECOLI	15	15.5515	1.15551	KJ	EV	membrane,intracellular,plasma membrane,integral component of membrane	phosphorelay sensor kinase activity,histidine phosphotransfer kinase activity	phosphorylation,signal transduction by protein phosphorylation,peptidyl-histidine phosphorylation,cellular response to copper ion,cellular response to silver ion,phosphorelay signal transduction system,response to copper ion,positive regulation of gene expression
KJ / EV	P39368	P39368	-0.301663	0.301663	0.342975	0.171236	6	P39368	yjhQ	Uncharacterized N-acetyltransferase YjhQ	YJHQ_ECOLI	5	-18.8683	0.811317	KJ	EV		protein binding
KJ / EV	B1XAX1;C4ZX71;P69931	B1XAX1;C4ZX71;P69931	0.3885	0.3885	0.343415	0.17133	6	B1XAX1;C4ZX71;P69931	hda	DnaA regulatory inactivator Hda	HDA_ECODH;HDA_ECOBW;HDA_ECOLI	6	30.9031	1.30903	KJ	EV	;;cytosol,membrane	;;ADP binding,identical protein binding,protein binding	;;negative regulation of DNA-dependent DNA replication initiation
KJ / EV	P0ABE5	P0ABE5	0.53303	0.53303	0.347248	0.173115	6	P0ABE5	cybB	Superoxide oxidase CybB	C561_ECOLI	2	44.6965	1.44697	KJ	EV	plasma membrane,integral component of membrane	electron carrier activity,heme binding
KJ / EV	P25889	P25889	1.07491	1.07491	0.347533	0.17313	5	P25889	preA	NAD-dependent dihydropyrimidine dehydrogenase subunit PreA	PREA_ECOLI	3	110.659	2.10659	KJ	EV		NADH dehydrogenase activity,protein binding,iron-sulfur cluster binding,dihydrouracil dehydrogenase (NAD+) activity	pyrimidine nucleobase catabolic process,movement of cell or subcellular component,metabolic process
KJ / EV	B1XAE8;C4ZX51;P0A7D7	B1XAE8;C4ZX51;P0A7D7	0.380622	0.380622	0.3501	0.174074	6	B1XAE8;C4ZX51;P0A7D7	purC	Phosphoribosylaminoimidazole-succinocarboxamide synthase	PUR7_ECODH;PUR7_ECOBW;PUR7_ECOLI	5	30.1903	1.3019	KJ	EV	;;membrane,cytosol	;;phosphoribosylaminoimidazolesuccinocarboxamide synthase activity	;;cobalamin biosynthetic process
KJ / EV	P02929	P02929	1.61166	1.61166	0.350709	0.174074	6	P02929	tonB	Protein TonB	TONB_ECOLI	5	205.604	3.05604	KJ	EV	integral component of external side of plasma membrane,plasma membrane protein complex,outer membrane-bounded periplasmic space,plasma membrane	siderophore transmembrane transporter activity,protein binding,energy transducer activity	cobalamin transport,receptor-mediated bacteriophage irreversible attachment to host cell,siderophore transmembrane transport,siderophore transport,colicin transport
KJ / EV	P0ACS7	P0ACS7	-0.201855	0.201855	0.350475	0.174074	6	P0ACS7	rpiR	HTH-type transcriptional regulator RpiR	RPIR_ECOLI	5	-13.0568	0.869432	KJ	EV	cytosol	carbohydrate derivative binding,transcription factor activity, sequence-specific DNA binding	carbohydrate derivative metabolic process,negative regulation of transcription, DNA-templated
KJ / EV	P16095	P16095	-0.382935	0.382935	0.350435	0.174074	6	P16095	sdaA	L-serine dehydratase 1	SDHL_ECOLI	9	-23.3124	0.766876	KJ	EV	cytosol	protein binding,L-serine ammonia-lyase activity	L-serine catabolic process
KJ / EV	B1XGK6;C4ZZA1;P76216	B1XGK6;C4ZZA1;P76216	0.936315	0.936315	0.349723	0.174074	5	B1XGK6;C4ZZA1;P76216	astB	N-succinylarginine dihydrolase	ASTB_ECODH;ASTB_ECOBW;ASTB_ECOLI	10	91.3635	1.91363	KJ	EV	;;	;;N-succinylarginine dihydrolase activity	;;arginine catabolic process
KJ / EV	P75870	P75870	0.15887	0.15887	0.351254	0.174218	6	P75870	yccS	Inner membrane protein YccS	YCCS_ECOLI	11	11.6412	1.11641	KJ	EV	plasma membrane
KJ / EV	P0AD68	P0AD68	0.167019	0.167019	0.352254	0.174578	6	P0AD68	ftsI	Peptidoglycan D,D-transpeptidase FtsI	FTSI_ECOLI	30	12.2736	1.12274	KJ	EV	intrinsic component of plasma membrane,integral component of plasma membrane,cell division site	peptidoglycan glycosyltransferase activity,protein binding,penicillin binding,hydrolase activity,serine-type D-Ala-D-Ala carboxypeptidase activity,peptidase activity,carboxypeptidase activity	cell division,response to drug,proteolysis,peptidoglycan biosynthetic process
KJ / EV	P76403	P76403	-0.347336	0.347336	0.352494	0.174578	6	P76403	trhP	tRNA hydroxylation protein P	TRHP_ECOLI	9	-21.3966	0.786034	KJ	EV	cytosol
KJ / EV	P0AEE8	P0AEE8	-0.234678	0.234678	0.352852	0.174628	6	P0AEE8	dam	DNA adenine methylase	DMA_ECOLI	6	-15.0125	0.849875	KJ	EV		site-specific DNA-methyltransferase (adenine-specific) activity,S-adenosyl-L-methionine binding,sequence-specific DNA binding,transferase activity,methyltransferase activity,nucleic acid binding	mismatch repair,DNA-dependent DNA replication,response to UV,bacterial-type DNA replication initiation,DNA replication,DNA methylation on adenine,methylation
KJ / EV	B1XDU7;C4ZR73;P39304	B1XDU7;C4ZR73;P39304	0.588603	0.588603	0.35454	0.175243	6	B1XDU7;C4ZR73;P39304	ulaD	3-keto-L-gulonate-6-phosphate decarboxylase UlaD	ULAD_ECODH;ULAD_ECOBW;ULAD_ECOLI	3	50.379	1.50379	KJ	EV	;;	;;3-dehydro-L-gulonate-6-phosphate decarboxylase activity,magnesium ion binding	;;L-ascorbic acid catabolic process
KJ / EV	P0A6A3	P0A6A3	-0.810505	0.810505	0.35461	0.175243	6	P0A6A3	ackA	Acetate kinase	ACKA_ECOLI	10	-42.9818	0.570182	KJ	EV	membrane,cytosol	acetate kinase activity,zinc ion binding	propionate biosynthetic process,acetate biosynthetic process,single-species biofilm formation on inanimate substrate,acetate metabolic process
KJ / EV	P0AEN1	P0AEN1	-0.606291	0.606291	0.355233	0.175424	6	P0AEN1	fre	NAD(P)H-flavin reductase	FRE_ECOLI	3	-34.3117	0.656883	KJ	EV	cytosol	enzyme activator activity,riboflavin reductase (NADH) activity,riboflavin reductase (NADPH) activity	positive regulation of catalytic activity,protein repair,response to oxidative stress
KJ / EV	P08997	P08997	-0.536487	0.536487	0.356516	0.175678	5	P08997	aceB	Malate synthase A	MASY_ECOLI	4	-31.0552	0.689448	KJ	EV	cytoplasm	malate synthase activity	glyoxylate cycle
KJ / EV	P69423	P69423	0.838912	0.838912	0.356386	0.175678	6	P69423	tatC	Sec-independent protein translocase protein TatC	TATC_ECOLI	1	78.8701	1.7887	KJ	EV	membrane,intracellular,plasma membrane,integral component of plasma membrane,TAT protein transport complex	protein transporter activity,identical protein binding,protein binding,proton motive force dependent protein transmembrane transporter activity	response to radiation,protein transport by the Tat complex,intracellular protein transmembrane transport
KJ / EV	P76270	P76270	-0.419877	0.419877	0.356522	0.175678	5	P76270	msrC	Free methionine-R-sulfoxide reductase	MSRC_ECOLI	1	-25.2512	0.747488	KJ	EV	cytosol	oxidoreductase activity,L-methionine-(R)-S-oxide reductase activity	oxidation-reduction process
KJ / EV	B1X848;C4ZQ34;P0A6D3	B1X848;C4ZQ34;P0A6D3	-0.95325	0.95325	0.357589	0.176025	5	B1X848;C4ZQ34;P0A6D3	aroA	3-phosphoshikimate 1-carboxyvinyltransferase	AROA_ECODH;AROA_ECOBW;AROA_ECOLI	4	-48.3532	0.516468	KJ	EV	;;cytosol	;;3-phosphoshikimate 1-carboxyvinyltransferase activity	;;aromatic amino acid family biosynthetic process,chorismate biosynthetic process
KJ / EV	B1X9R9;P04805	B1X9R9;P04805	-0.78299	0.78299	0.357833	0.176025	6	B1X9R9;P04805	gltX	Glutamate--tRNA ligase	SYE_ECODH;SYE_ECOLI	11	-41.8839	0.581161	KJ	EV	;cytosol	;zinc ion binding,glutamate-tRNA ligase activity	;glutamyl-tRNA aminoacylation,porphyrin-containing compound biosynthetic process
KJ / EV	P40711	P40711	0.176952	0.176952	0.358005	0.176025	6	P40711	arfB	Peptidyl-tRNA hydrolase ArfB	ARFB_ECOLI	3	13.0493	1.13049	KJ	EV		ribosome binding,aminoacyl-tRNA hydrolase activity	rescue of stalled ribosome
KJ / EV	P46187	P46187	-0.474873	0.474873	0.358686	0.176233	6	P46187	rseC	Protein RseC	RSEC_ECOLI	1	-28.047	0.71953	KJ	EV	plasma membrane		response to oxidative stress
KJ / EV	P37908	P37908	-0.166129	0.166129	0.359618	0.176436	6	P37908	yfjD	Inner membrane protein YfjD	YFJD_ECOLI	11	-10.8769	0.891231	KJ	EV	plasma membrane
KJ / EV	P77495	P77495	0.246899	0.246899	0.359607	0.176436	5	P77495	prpE	Propionate--CoA ligase	PRPE_ECOLI	12	18.6654	1.18665	KJ	EV		propionate-CoA ligase activity
KJ / EV	B1X975;C4ZXN3;P0C093	B1X975;C4ZXN3;P0C093	-0.181435	0.181435	0.360624	0.176675	6	B1X975;C4ZXN3;P0C093	slmA	Nucleoid occlusion factor SlmA	SLMA_ECODH;SLMA_ECOBW;SLMA_ECOLI	6	-11.8175	0.881825	KJ	EV	;;cytosol,bacterial nucleoid	;;DNA binding,transcription factor activity, sequence-specific DNA binding,transcription regulatory region sequence-specific DNA binding,identical protein binding,sequence-specific DNA binding,protein binding	;;negative regulation of barrier septum assembly,positive regulation of GTPase activity,negative regulation of protein polymerization,barrier septum site selection,regulation of transcription, DNA-templated
KJ / EV	P33915	P33915	0.623157	0.623157	0.360385	0.176675	5	P33915	yejE	Oligopeptide transport system permease protein YejE	YEJE_ECOLI	3	54.0242	1.54024	KJ	EV	integral component of plasma membrane,plasma membrane,ATP-binding cassette (ABC) transporter complex		oligopeptide transmembrane transport,microcin transport
KJ / EV	B1XBU0;C4ZYN7;P0A832	B1XBU0;C4ZYN7;P0A832	-0.363812	0.363812	0.361182	0.17682	6	B1XBU0;C4ZYN7;P0A832	smpB	SsrA-binding protein	SSRP_ECODH;SSRP_ECOBW;SSRP_ECOLI	9	-22.2892	0.777108	KJ	EV	;;cytosol	;;RNA binding	;;trans-translation-dependent protein tagging
KJ / EV	P77712	P77712	0.229172	0.229172	0.362055	0.177121	5	P77712	fadM	Long-chain acyl-CoA thioesterase FadM	FADM_ECOLI	2	17.2162	1.17216	KJ	EV		acyl-CoA hydrolase activity	fatty acid beta-oxidation
KJ / EV	P0A7A9	P0A7A9	-0.976587	0.976587	0.362726	0.177321	5	P0A7A9	ppa	Inorganic pyrophosphatase	IPYR_ECOLI	7	-49.1819	0.508181	KJ	EV	membrane,cytosol	zinc ion binding,triphosphatase activity,protein binding,magnesium ion binding,inorganic diphosphatase activity
KJ / EV	P0AAN1	P0AAN1	0.351371	0.351371	0.363368	0.177507	6	P0AAN1	hybE	Hydrogenase-2 operon protein HybE	HYBE_ECOLI	2	27.5773	1.27577	KJ	EV		preprotein binding,protein binding	protein maturation
KJ / EV	P0ACF4	P0ACF4	-0.415549	0.415549	0.363973	0.177675	6	P0ACF4	hupB	DNA-binding protein HU-beta	DBHB_ECOLI	6	-25.0266	0.749734	KJ	EV	cytosol	DNA binding,identical protein binding,protein binding	transcription, DNA-templated
KJ / EV	B1X776;C4ZVY1;P15067	B1X776;C4ZVY1;P15067	0.291654	0.291654	0.364416	0.177764	5	B1X776;C4ZVY1;P15067	glgX	Glycogen debranching enzyme	GLGX_ECODH;GLGX_ECOBW;GLGX_ECOLI	4	22.4042	1.22404	KJ	EV	;;	;;catalytic activity,amylo-alpha-1,6-glucosidase activity,glycogen debranching enzyme activity	;;cellular response to DNA damage stimulus,glycogen catabolic process
KJ / EV	P67662	P67662	-0.344519	0.344519	0.366189	0.178501	6	P67662	aaeR	HTH-type transcriptional activator AaeR	AAER_ECOLI	3	-21.2429	0.787571	KJ	EV			regulation of transcription, DNA-templated,transcription, DNA-templated,DNA-templated transcription, initiation,positive regulation of transcription, DNA-templated
KJ / EV	P24207	P24207	-0.524406	0.524406	0.367118	0.178825	6	P24207	pheP	Phenylalanine-specific permease	PHEP_ECOLI	2	-30.4754	0.695246	KJ	EV	plasma membrane		phenylalanine transport
KJ / EV	P0AA67	P0AA67	-0.618011	0.618011	0.367585	0.178866	6	P0AA67	rhtA	Threonine/homoserine exporter RhtA	RHTA_ECOLI	2	-34.8431	0.651569	KJ	EV	plasma membrane	threonine efflux transmembrane transporter activity	threonine transport
KJ / EV	P33607	P33607	0.463821	0.463821	0.367728	0.178866	6	P33607	nuoL	NADH-quinone oxidoreductase subunit L	NUOL_ECOLI	4	37.919	1.37919	KJ	EV	plasma membrane,NADH dehydrogenase complex,plasma membrane respiratory chain complex I,integral component of plasma membrane	NADH dehydrogenase activity	electron transport coupled proton transport
KJ / EV	P25524	P25524	-0.468391	0.468391	0.368535	0.179126	6	P25524	codA	Cytosine deaminase	CODA_ECOLI	3	-27.723	0.72277	KJ	EV	cytosol	Requires Ontology,identical protein binding,isoguanine deaminase activity,zinc ion binding,ferrous iron binding,cytosine deaminase activity	cytosine catabolic process
KJ / EV	P61517	P61517	-1.55742	1.55742	0.368789	0.179126	6	P61517	can	Carbonic anhydrase 2	CAN_ECOLI	6	-66.0242	0.339758	KJ	EV	cytosol	carbonate dehydratase activity,zinc ion binding
KJ / EV	P0A867	P0A867	-1.30005	1.30005	0.369196	0.179196	6	P0A867	talA	Transaldolase A	TALA_ECOLI	12	-59.3888	0.406112	KJ	EV	cytosol	sedoheptulose-7-phosphate:D-glyceraldehyde-3-phosphate glyceronetransferase activity
KJ / EV	P0ABU7	P0ABU7	0.546109	0.546109	0.369589	0.179209	6	P0ABU7	exbB	Biopolymer transport protein ExbB	EXBB_ECOLI	6	46.0142	1.46014	KJ	EV	plasma membrane protein complex,integral component of plasma membrane,plasma membrane	substrate-specific transmembrane transporter activity,identical protein binding,protein binding,energy transducer activity	transmembrane transport,cobalamin transport,ferrichrome transport,protein stabilization
KJ / EV	P0ADQ2	P0ADQ2	-0.609853	0.609853	0.36975	0.179209	6	P0ADQ2	fabY	Probable acyltransferase FabY	FABY_ECOLI	5	-34.4736	0.655264	KJ	EV		transferase activity, transferring acyl groups other than amino-acyl groups	protein acetylation
KJ / EV	B1XD64;C4ZRT7;P16659	B1XD64;C4ZRT7;P16659	-0.241125	0.241125	0.370608	0.179241	6	B1XD64;C4ZRT7;P16659	proS	Proline--tRNA ligase	SYP_ECODH;SYP_ECOBW;SYP_ECOLI	12	-15.3914	0.846086	KJ	EV	;;cytosol	;;aminoacyl-tRNA ligase activity,Ala-tRNA(Pro) hydrolase activity,proline-tRNA ligase activity	;;regulation of translational fidelity,tRNA aminoacylation for protein translation,prolyl-tRNA aminoacylation
KJ / EV	P0ACP1	P0ACP1	-0.169388	0.169388	0.370579	0.179241	6	P0ACP1	cra	Catabolite repressor/activator	CRA_ECOLI	14	-11.078	0.88922	KJ	EV		DNA binding	regulation of transcription, DNA-templated,glycolytic process
KJ / EV	P76577	P76577	0.310652	0.310652	0.3701	0.179241	6	P76577	pbpC	Penicillin-binding protein 1C	PBPC_ECOLI	6	24.0268	1.24027	KJ	EV	integral component of membrane	hydrolase activity,peptidase activity,carboxypeptidase activity,catalytic activity,drug binding,protein binding,penicillin binding,peptidoglycan glycosyltransferase activity	positive regulation of cell division,metabolic process,proteolysis
KJ / EV	B1XFA4;C5A0L1;P0A817	B1XFA4;C5A0L1;P0A817	-0.146911	0.146911	0.373901	0.180706	6	B1XFA4;C5A0L1;P0A817	metK	S-adenosylmethionine synthase	METK_ECODH;METK_ECOBW;METK_ECOLI	17	-9.68175	0.903182	KJ	EV	;;cytosol	;;protein binding,identical protein binding,potassium ion binding,magnesium ion binding,methionine adenosyltransferase activity	;;S-adenosylmethionine cycle,S-adenosylmethionine biosynthetic process
KJ / EV	P0A8M0	P0A8M0	-0.609665	0.609665	0.374676	0.180952	6	P0A8M0	asnS	Asparagine--tRNA ligase	SYN_ECOLI	19	-34.4651	0.655349	KJ	EV		nucleotide binding,ATP binding,aminoacyl-tRNA ligase activity,asparagine-tRNA ligase activity	tRNA aminoacylation for protein translation,asparaginyl-tRNA aminoacylation
KJ / EV	P0A998	P0A998	-0.282657	0.282657	0.379413	0.183109	6	P0A998	ftnA	Bacterial non-heme ferritin	FTNA_ECOLI	10	-17.7924	0.822076	KJ	EV	cytosol	identical protein binding,ferric iron binding,ferroxidase activity	cellular response to DNA damage stimulus,response to oxidative stress,intracellular sequestering of iron ion
KJ / EV	P66948	P66948	-0.423211	0.423211	0.379837	0.183184	6	P66948	bepA	Beta-barrel assembly-enhancing protease	BEPA_ECOLI	3	-25.4237	0.745763	KJ	EV	membrane,outer membrane-bounded periplasmic space	metallopeptidase activity	chaperone-mediated protein folding
KJ / EV	P0AB77	P0AB77	0.279463	0.279463	0.380356	0.183304	6	P0AB77	kbl	2-amino-3-ketobutyrate coenzyme A ligase	KBL_ECOLI	17	21.3743	1.21374	KJ	EV	cytoplasm,cytosol	ligase activity,metal ion binding,pyridoxal phosphate binding
KJ / EV	P0AFL9	P0AFL9	-0.377926	0.377926	0.380794	0.183323	6	P0AFL9	pqiA	Intermembrane transport protein PqiA	PQIA_ECOLI	2	-23.0457	0.769543	KJ	EV	integral component of plasma membrane,plasma membrane,membrane		intermembrane transport
KJ / EV	P24228	P24228	0.309813	0.309813	0.380934	0.183323	6	P24228	dacB	D-alanyl-D-alanine carboxypeptidase DacB	DACB_ECOLI	20	23.9547	1.23955	KJ	EV	outer membrane-bounded periplasmic space	serine-type D-Ala-D-Ala carboxypeptidase activity,protein binding,endopeptidase activity,carboxypeptidase activity,penicillin binding	peptidoglycan metabolic process,peptidoglycan catabolic process,peptidoglycan turnover,cell wall macromolecule catabolic process,FtsZ-dependent cytokinesis,regulation of cell shape,cell wall organization
KJ / EV	B1X8X1;Q47377	B1X8X1;Q47377	-0.746305	0.746305	0.38262	0.184004	6	B1X8X1;Q47377	arnE	Probable 4-amino-4-deoxy-L-arabinose-phosphoundecaprenol flippase subunit ArnE	ARNE_ECODH;ARNE_ECOLI	2	-40.3872	0.596128	KJ	EV	;integral component of plasma membrane,plasma membrane	;substrate-specific transmembrane transporter activity	;transmembrane transport,transport,response to iron(III) ion
KJ / EV	P37690	P37690	0.231669	0.231669	0.384044	0.184558	6	P37690	envC	Murein hydrolase activator EnvC	ENVC_ECOLI	18	17.4193	1.17419	KJ	EV	periplasmic space,cell division site,plasma membrane,outer membrane-bounded periplasmic space	hydrolase activity	response to drug,cell separation after cytokinesis,autolysis,response to radiation,positive regulation of hydrolase activity,peptidoglycan-based cell wall biogenesis
KJ / EV	P0A9W9	P0A9W9	-1.40099	1.40099	0.386104	0.185417	6	P0A9W9	yrdA	Protein YrdA	YRDA_ECOLI	9	-62.133	0.37867	KJ	EV	cytosol	identical protein binding,zinc ion binding	protein homotrimerization
KJ / EV	P0A937	P0A937	-0.35878	0.35878	0.387037	0.185734	6	P0A937	bamE	Outer membrane protein assembly factor BamE	BAME_ECOLI	1	-22.0176	0.779824	KJ	EV	integral component of cell outer membrane,membrane,Bam protein complex	protein binding,identical protein binding,protein binding, bridging	Gram-negative-bacterium-type cell outer membrane assembly,response to antibiotic,protein insertion into membrane
KJ / EV	P0AFK4	P0AFK4	-0.366331	0.366331	0.388404	0.186259	6	P0AFK4	potB	Spermidine/putrescine transport system permease protein PotB	POTB_ECOLI	4	-22.4247	0.775753	KJ	EV	ATP-binding cassette (ABC) transporter complex,integral component of plasma membrane,plasma membrane	spermidine-importing ATPase activity	polyamine transmembrane transport,spermidine transmembrane transport,putrescine transport
KJ / EV	B1XB82;C5A083;P0A796	B1XB82;C5A083;P0A796	-0.733014	0.733014	0.38906	0.186442	6	B1XB82;C5A083;P0A796	pfkA	ATP-dependent 6-phosphofructokinase isozyme 1	PFKA_ECODH;PFKA_ECOBW;PFKA_ECOLI	7	-39.8354	0.601646	KJ	EV	;;6-phosphofructokinase complex,cytoplasm,cytosol	;;6-phosphofructokinase activity,ATP binding,magnesium ion binding,ribonucleotide binding,identical protein binding,GDP binding,NAD+ kinase activity	;;cellular carbohydrate catabolic process,glycolytic process,glucose catabolic process,glycolytic process through fructose-6-phosphate,protein homotetramerization,carbohydrate phosphorylation
KJ / EV	P13738	P13738	-0.84226	0.84226	0.389646	0.186591	6	P13738	nhaA	Na(+)/H(+) antiporter NhaA	NHAA_ECOLI	1	-44.2231	0.557769	KJ	EV	integral component of plasma membrane,plasma membrane,integral component of membrane,membrane	cardiolipin binding,sodium:proton antiporter activity,antiporter activity	ion transmembrane transport,cation transmembrane transport,response to cation stress,sodium ion export,regulation of intracellular pH,transmembrane transport,ion transport,transport,cellular sodium ion homeostasis,sodium ion transport
KJ / EV	P0AGI8	P0AGI8	0.150982	0.150982	0.390169	0.186615	6	P0AGI8	trkA	Trk system potassium uptake protein TrkA	TRKA_ECOLI	13	11.0325	1.11032	KJ	EV	membrane	cation transmembrane transporter activity	cation transmembrane transport,potassium ion transmembrane transport,potassium ion transport
KJ / EV	P28904	P28904	0.22916	0.22916	0.390246	0.186615	6	P28904	treC	Trehalose-6-phosphate hydrolase	TREC_ECOLI	10	17.2152	1.17215	KJ	EV	cytosol	catalytic activity,alpha,alpha-phosphotrehalase activity	cellular response to DNA damage stimulus,carbohydrate metabolic process,trehalose catabolic process
KJ / EV	P0A948	P0A948	0.33439	0.33439	0.392257	0.187445	6	P0A948	rimJ	[Ribosomal protein uS5]-alanine N-acetyltransferase	RIMJ_ECOLI	9	26.0844	1.26084	KJ	EV	cytoplasm,cytosol	N-acetyltransferase activity,ribosomal-protein-alanine N-acetyltransferase activity	N-terminal protein amino acid acetylation,cellular protein modification process
KJ / EV	P03018	P03018	-1.00751	1.00751	0.393689	0.187998	6	P03018	uvrD	DNA helicase II	UVRD_ECOLI	11	-50.2597	0.497403	KJ	EV	cytosol	DNA helicase activity,DNA translocase activity,single-stranded DNA-dependent ATP-dependent DNA helicase activity,protein binding	response to radiation,protein homooligomerization,nucleotide-excision repair,DNA duplex unwinding,mismatch repair,rolling circle DNA replication,replication fork processing,SOS response
KJ / EV	P0ACF8	P0ACF8	-0.836104	0.836104	0.394725	0.188322	6	P0ACF8	hns	DNA-binding protein H-NS	HNS_ECOLI	8	-43.9846	0.560154	KJ	EV	nucleoid,cytoplasm,cytosol,membrane	bent DNA binding,RNA binding,protein binding,identical protein binding	regulation of translation
KJ / EV	P77318	P77318	-2.22158	2.22158	0.394923	0.188322	6	P77318	ydeN	Uncharacterized sulfatase YdeN	YDEN_ECOLI	4	-78.5594	0.214406	KJ	EV	outer membrane-bounded periplasmic space
KJ / EV	B1X953;C4ZXL1;P67910	B1X953;C4ZXL1;P67910	0.236324	0.236324	0.395283	0.188362	6	B1X953;C4ZXL1;P67910	hldD	ADP-L-glycero-D-manno-heptose-6-epimerase	HLDD_ECODH;HLDD_ECOBW;HLDD_ECOLI	19	17.7987	1.17799	KJ	EV	;;membrane,cytosol	;;NADP+ binding,protein binding,ADP-glyceromanno-heptose 6-epimerase activity	;;lipopolysaccharide core region biosynthetic process
KJ / EV	P02925	P02925	0.517754	0.517754	0.397163	0.188993	6	P02925	rbsB	Ribose import binding protein RbsB	RBSB_ECOLI	1	43.1725	1.43172	KJ	EV	integral component of membrane,membrane,plasma membrane,outer membrane-bounded periplasmic space,periplasmic space	monosaccharide binding,monosaccharide transmembrane transporter activity,protein binding	D-ribose transport,positive chemotaxis,monosaccharide transport,carbohydrate transport,chemotaxis,transport
KJ / EV	P0AFX0	P0AFX0	0.503932	0.503932	0.397154	0.188993	6	P0AFX0	hpf	Ribosome hibernation promoting factor	HPF_ECOLI	3	41.8073	1.41807	KJ	EV	cytosolic small ribosomal subunit,cytosol	ribosomal small subunit binding,ribosome binding	negative regulation of translational elongation,negative regulation of translation
KJ / EV	B1XBK4;C4ZTU8;P21365	B1XBK4;C4ZTU8;P21365	0.768159	0.768159	0.398121	0.189201	6	B1XBK4;C4ZTU8;P21365	yciC	UPF0259 membrane protein YciC	YCIC_ECODH;YCIC_ECOBW;YCIC_ECOLI	2	70.3095	1.70309	KJ	EV	;;plasma membrane	;;	;;
KJ / EV	C4ZXI2;P0A821	C4ZXI2;P0A821	-0.252427	0.252427	0.398157	0.189201	6	C4ZXI2;P0A821	selA	L-seryl-tRNA(Sec) selenium transferase	SELA_ECOBW;SELA_ECOLI	5	-16.0517	0.839483	KJ	EV	;cytosol	;protein binding,identical protein binding,pyridoxal phosphate binding,L-seryl-tRNASec selenium transferase activity	;selenocysteine biosynthetic process,selenocysteinyl-tRNA(Sec) biosynthetic process
KJ / EV	B1X9S9;C4ZYX7;P0A7H0	B1X9S9;C4ZYX7;P0A7H0	0.379967	0.379967	0.39915	0.18954	6	B1X9S9;C4ZYX7;P0A7H0	recF	DNA replication and repair protein RecF	RECF_ECODH;RECF_ECOBW;RECF_ECOLI	14	30.1312	1.30131	KJ	EV	;;cytosol	;;protein binding	;;DNA synthesis involved in DNA repair,response to UV,response to radiation,double-strand break repair
KJ / EV	B1XF75;C4ZY73;P16525	B1XF75;C4ZY73;P16525	-0.477117	0.477117	0.400075	0.189847	6	B1XF75;C4ZY73;P16525	tus	DNA replication terminus site-binding protein	TUS_ECODH;TUS_ECOBW;TUS_ECOLI	4	-28.1588	0.718412	KJ	EV	;;	;;sequence-specific DNA binding	;;replication fork arrest involved in DNA replication termination,DNA replication termination
KJ / EV	B1XFJ4;C4ZT66;P0ABP8	B1XFJ4;C4ZT66;P0ABP8	-0.846769	0.846769	0.401379	0.190333	6	B1XFJ4;C4ZT66;P0ABP8	deoD	Purine nucleoside phosphorylase DeoD-type	DEOD_ECODH;DEOD_ECOBW;DEOD_ECOLI	6	-44.3972	0.556028	KJ	EV	;;membrane,cytosol	;;identical protein binding,purine-nucleoside phosphorylase activity	;;cellular response to DNA damage stimulus,purine nucleoside interconversion,purine nucleoside catabolic process
KJ / EV	P27298	P27298	-0.426606	0.426606	0.40223	0.190604	6	P27298	prlC	Oligopeptidase A	OPDA_ECOLI	15	-25.599	0.74401	KJ	EV	cytoplasm,cytosol	metalloendopeptidase activity,peptidase activity	signal peptide processing,DNA replication
KJ / EV	B1X9W8;C4ZZ18;P0A6U5	B1X9W8;C4ZZ18;P0A6U5	0.157213	0.157213	0.402761	0.190722	6	B1X9W8;C4ZZ18;P0A6U5	rsmG	Ribosomal RNA small subunit methyltransferase G	RSMG_ECODH;RSMG_ECOBW;RSMG_ECOLI	3	11.5131	1.11513	KJ	EV	;;cytosol	;;rRNA (guanine-N7-)-methyltransferase activity	;;rRNA (guanine-N7)-methylation,rRNA base methylation
KJ / EV	P23200	P23200	-0.398261	0.398261	0.403147	0.190772	6	P23200	mglC	Galactose/methyl galactoside import permease protein MglC	MGLC_ECOLI	2	-24.1227	0.758773	KJ	EV	ATP-binding cassette (ABC) transporter complex,integral component of plasma membrane,plasma membrane,integral component of membrane	methylgalactoside transmembrane transporter activity,galactose transmembrane transporter activity,monosaccharide transmembrane transporter activity	cellular response to DNA damage stimulus,methylgalactoside transport,galactose transport,monosaccharide transport
KJ / EV	P37180	P37180	-0.782186	0.782186	0.404098	0.191089	5	P37180	hybB	Probable Ni/Fe-hydrogenase 2 b-type cytochrome subunit	HYBB_ECOLI	1	-41.8515	0.581485	KJ	EV	integral component of plasma membrane,[Ni-Fe] hydrogenase complex,plasma membrane,integral component of membrane	hydrogenase (acceptor) activity	anaerobic respiration
KJ / EV	B1X6T0;C4ZQQ5;P36561	B1X6T0;C4ZQQ5;P36561	0.553073	0.553073	0.404425	0.191111	6	B1X6T0;C4ZQQ5;P36561	cobS	Adenosylcobinamide-GDP ribazoletransferase	COBS_ECODH;COBS_ECOBW;COBS_ECOLI	2	46.7208	1.46721	KJ	EV	;;plasma membrane	;;adenosylcobinamide-GDP ribazoletransferase activity	;;cobalamin biosynthetic process
KJ / EV	P0A988	P0A988	-0.347439	0.347439	0.405425	0.191451	6	P0A988	dnaN	Beta sliding clamp	DPO3B_ECOLI	6	-21.4022	0.785978	KJ	EV	cytosol	identical protein binding,protein binding	cellular response to DNA damage stimulus,DNA biosynthetic process,nucleic acid phosphodiester bond hydrolysis,DNA strand elongation involved in DNA replication
KJ / EV	C4ZUB1;P0A8V0	C4ZUB1;P0A8V0	-0.852835	0.852835	0.407002	0.192062	4	C4ZUB1;P0A8V0	rbn	Ribonuclease BN	RBN_ECOBW;RBN_ECOLI	1	-44.6304	0.553696	KJ	EV	;	;nuclease activity,exoribonuclease activity,3'-tRNA processing endoribonuclease activity	;tRNA processing,RNA phosphodiester bond hydrolysis, endonucleolytic,tRNA 3'-trailer cleavage, endonucleolytic,RNA phosphodiester bond hydrolysis, exonucleolytic
KJ / EV	B1XGS5;C4ZR24;P42626	B1XGS5;C4ZR24;P42626	-0.581172	0.581172	0.408795	0.192774	5	B1XGS5;C4ZR24;P42626	yhaM	UPF0597 protein YhaM	YHAM_ECODH;YHAM_ECOBW;YHAM_ECOLI	3	-33.158	0.66842	KJ	EV	;;	;;	;;cysteine catabolic process,response to L-cysteine
KJ / EV	B1XDP1;C4ZZY8;P39196	B1XDP1;C4ZZY8;P39196	-0.168216	0.168216	0.409203	0.192833	6	B1XDP1;C4ZZY8;P39196	lplT	Lysophospholipid transporter LplT	LPLT_ECODH;LPLT_ECOBW;LPLT_ECOLI	4	-11.0058	0.889942	KJ	EV	;;integral component of plasma membrane,plasma membrane	;;lysophospholipid transporter activity	;;glycerophospholipid metabolic process,lysophospholipid transport
KJ / EV	B1XB01;C4ZXA1;P0A6Z1	B1XB01;C4ZXA1;P0A6Z1	-0.298576	0.298576	0.413335	0.194646	6	B1XB01;C4ZXA1;P0A6Z1	hscA	Chaperone protein HscA	HSCA_ECODH;HSCA_ECOBW;HSCA_ECOLI	13	-18.6945	0.813055	KJ	EV	;;iron-sulfur cluster transfer complex,cytosol	;;ADP binding,protein binding,ATPase activity,ATP binding	;;protein maturation by iron-sulfur cluster transfer,cellular response to cold
KJ / EV	P24192	P24192	-0.833629	0.833629	0.414581	0.195011	6	P24192	hypD	Hydrogenase maturation factor HypD	HYPD_ECOLI	2	-43.8884	0.561116	KJ	EV		carbon monoxide binding,iron ion binding,protein binding,4 iron, 4 sulfur cluster binding	protein maturation,cellular protein modification process
KJ / EV	P37665	P37665	0.203353	0.203353	0.414685	0.195011	6	P37665	yiaD	Probable lipoprotein YiaD	YIAD_ECOLI	6	15.1371	1.15137	KJ	EV
KJ / EV	P00509	P00509	-1.2937	1.2937	0.417251	0.196082	6	P00509	aspC	Aspartate aminotransferase	AAT_ECOLI	16	-59.2096	0.407904	KJ	EV	cytoplasm,cytosol	L-tyrosine:2-oxoglutarate aminotransferase activity,L-aspartate:2-oxoglutarate aminotransferase activity,pyridoxal phosphate binding,identical protein binding	L-phenylalanine biosynthetic process,L-phenylalanine biosynthetic process from chorismate via phenylpyruvate
KJ / EV	P0AEP3	P0AEP3	0.332135	0.332135	0.420811	0.197618	6	P0AEP3	galU	UTP--glucose-1-phosphate uridylyltransferase	GALU_ECOLI	5	25.8875	1.25888	KJ	EV	cytosol	identical protein binding,magnesium ion binding,UTP:glucose-1-phosphate uridylyltransferase activity	UDP-glucose metabolic process,osmoregulated periplasmic glucan biosynthetic process,protein homotetramerization,lipopolysaccharide core region biosynthetic process,galactose catabolic process via UDP-galactose,colanic acid biosynthetic process
KJ / EV	P69783	P69783	0.560046	0.560046	0.421427	0.197771	6	P69783	crr	PTS system glucose-specific EIIA component	PTGA_ECOLI	7	47.4316	1.47432	KJ	EV	extrinsic component of cytoplasmic side of plasma membrane,cytosol,membrane	protein binding,kinase activity	regulation of carbohydrate utilization,negative regulation of carbohydrate metabolic process,phosphoenolpyruvate-dependent sugar phosphotransferase system
KJ / EV	P37028	P37028	0.481401	0.481401	0.425139	0.198981	6	P37028	btuF	Vitamin B12-binding protein	BTUF_ECOLI	1	39.6098	1.3961	KJ	EV	periplasmic space,outer membrane-bounded periplasmic space	cobalamin binding	cobalamin transport
KJ / EV	P75863	P75863	0.324941	0.324941	0.425177	0.198981	6	P75863	ycbX	6-hydroxylaminopurine reductase YcbX	YCBX_ECOLI	5	25.2613	1.25261	KJ	EV		protein binding	response to toxic substance,toxin catabolic process
KJ / EV	P21514	P21514	-0.817154	0.817154	0.42482	0.198981	5	P21514	pdeL	Cyclic di-GMP phosphodiesterase PdeL	PDEL_ECOLI	1	-43.2439	0.567561	KJ	EV		bacterial-type RNA polymerase regulatory region sequence-specific DNA binding,cyclic-guanylate-specific phosphodiesterase activity	positive regulation of transcription, DNA-templated
KJ / EV	P24193	P24193	0.273585	0.273585	0.424505	0.198981	5	P24193	hypE	Carbamoyl dehydratase HypE	HYPE_ECOLI	3	20.8808	1.20881	KJ	EV		protein binding	peptidyl-S-carbamoyl-L-cysteine dehydration,protein maturation
KJ / EV	P0AG34	P0AG34	0.331486	0.331486	0.426261	0.199352	6	P0AG34	rhtB	Homoserine/homoserine lactone efflux protein	RHTB_ECOLI	3	25.8309	1.25831	KJ	EV	plasma membrane,integral component of membrane	homoserine transmembrane transporter activity	homoserine transport
KJ / EV	P0AC38	P0AC38	0.438158	0.438158	0.426682	0.199411	6	P0AC38	aspA	Aspartate ammonia-lyase	ASPA_ECOLI	16	35.4873	1.35487	KJ	EV	membrane,cytosol	protein binding,aspartate ammonia-lyase activity	tricarboxylic acid cycle,cellular amino acid biosynthetic process,aspartate metabolic process
KJ / EV	P0AD05	P0AD05	1.93823	1.93823	0.427212	0.199522	6	P0AD05	yecA	Uncharacterized protein YecA	YECA_ECOLI	6	283.236	3.83236	KJ	EV
KJ / EV	P0ACU2	P0ACU2	-0.462911	0.462911	0.429034	0.200225	6	P0ACU2	rutR	HTH-type transcriptional regulator RutR	RUTR_ECOLI	5	-27.4479	0.725521	KJ	EV	cytosol	transcription regulatory region sequence-specific DNA binding,protein binding,transcription factor activity, sequence-specific DNA binding	negative regulation of transcription, DNA-templated,positive regulation of transcription, DNA-templated
KJ / EV	P75990	P75990	-0.420485	0.420485	0.429306	0.200225	6	P75990	bluF	Blue light- and temperature-regulated antirepressor BluF	BLUF_ECOLI	22	-25.2827	0.747173	KJ	EV		repressing transcription factor binding,flavin adenine dinucleotide binding	blue light signaling pathway,signal transduction,response to blue light,negative regulation of sequence-specific DNA binding transcription factor activity
KJ / EV	P15034	P15034	-0.606473	0.606473	0.42967	0.200258	6	P15034	pepP	Xaa-Pro aminopeptidase	AMPP_ECOLI	7	-34.32	0.6568	KJ	EV	cytosol	identical protein binding,manganese ion binding,metalloexopeptidase activity,protein binding,aminopeptidase activity
KJ / EV	P30149	P30149	0.690052	0.690052	0.431641	0.201038	4	P30149	yabI	Inner membrane protein YabI	YABI_ECOLI	2	61.3342	1.61334	KJ	EV	plasma membrane		response to ionizing radiation,FtsZ-dependent cytokinesis
KJ / EV	P37338	P37338	0.431234	0.431234	0.433914	0.201958	6	P37338	glaR	HTH-type transcriptional repressor GlaR	GLAR_ECOLI	5	34.8386	1.34839	KJ	EV			regulation of transcription, DNA-templated
KJ / EV	P39288	P39288	0.277263	0.277263	0.434459	0.202074	6	P39288	queG	Epoxyqueuosine reductase	QUEG_ECOLI	3	21.1894	1.21189	KJ	EV		epoxyqueuosine reductase activity	queuosine biosynthetic process
KJ / EV	B1XDP6;C5A1D4;P0A6F9	B1XDP6;C5A1D4;P0A6F9	-1.11295	1.11295	0.43564	0.202485	6	B1XDP6;C5A1D4;P0A6F9	groES	Co-chaperonin GroES	CH10_ECODH;CH10_ECOBW;CH10_ECOLI	3	-53.7653	0.462347	KJ	EV	;;GroEL-GroES complex,cytosol	;;chaperone binding,unfolded protein binding,metal ion binding,identical protein binding,protein binding	;;virion assembly,response to heat,response to unfolded protein,chaperone mediated protein folding requiring cofactor,protein folding
KJ / EV	B1XBC1;C5A0C2;P00864	B1XBC1;C5A0C2;P00864	0.121351	0.121351	0.436136	0.202577	6	B1XBC1;C5A0C2;P00864	ppc	Phosphoenolpyruvate carboxylase	CAPP_ECODH;CAPP_ECOBW;CAPP_ECOLI	38	8.77533	1.08775	KJ	EV	;;cytosol	;;phosphoenolpyruvate carboxylase activity	;;tricarboxylic acid cycle
KJ / EV	P0ABH7	P0ABH7	-0.264281	0.264281	0.438219	0.203267	6	P0ABH7	gltA	Citrate synthase	CISY_ECOLI	21	-16.7387	0.832613	KJ	EV	cytosol	protein binding,identical protein binding
KJ / EV	P0AD14	P0AD14	0.334287	0.334287	0.438029	0.203267	6	P0AD14	btsS	Sensor histidine kinase BtsS	BTSS_ECOLI	8	26.0754	1.26075	KJ	EV	intracellular,integral component of plasma membrane,plasma membrane	phosphorelay sensor kinase activity	signal transduction by protein phosphorylation,peptidyl-histidine phosphorylation,phosphorelay signal transduction system
KJ / EV	P40719	P40719	-0.120231	0.120231	0.441942	0.204854	6	P40719	qseC	Sensor protein QseC	QSEC_ECOLI	25	-7.99594	0.920041	KJ	EV	intracellular,plasma membrane,integral component of membrane	phosphorelay sensor kinase activity	signal transduction by protein phosphorylation,peptidyl-histidine phosphorylation,phosphorelay signal transduction system
KJ / EV	P0A870	P0A870	-0.753599	0.753599	0.444742	0.206011	6	P0A870	talB	Transaldolase B	TALB_ECOLI	16	-40.6878	0.593122	KJ	EV	membrane,cytosol	sedoheptulose-7-phosphate:D-glyceraldehyde-3-phosphate glyceronetransferase activity,transferase activity, transferring aldehyde or ketonic groups	pentose-phosphate shunt, non-oxidative branch
KJ / EV	P75767	P75767	-0.270577	0.270577	0.446713	0.206783	6	P75767	ybhK	Putative gluconeogenesis factor	GNGF_ECOLI	4	-17.1012	0.828988	KJ	EV		protein binding
KJ / EV	P31449	P31449	-0.25681	0.25681	0.447896	0.20719	6	P31449	yidL	Uncharacterized HTH-type transcriptional regulator YidL	YIDL_ECOLI	2	-16.3064	0.836936	KJ	EV			transcription, DNA-templated
KJ / EV	P0A917	P0A917	-0.319573	0.319573	0.449224	0.207663	6	P0A917	ompX	Outer membrane protein X	OMPX_ECOLI	4	-19.8693	0.801307	KJ	EV
KJ / EV	P0AG38	P0AG38	-0.279153	0.279153	0.449554	0.207674	5	P0AG38	rhtC	Threonine efflux protein	RHTC_ECOLI	2	-17.5925	0.824075	KJ	EV	plasma membrane	homoserine transmembrane transporter activity	homoserine transport
KJ / EV	P39831	P39831	-0.291617	0.291617	0.450771	0.208095	6	P39831	ydfG	NADP-dependent 3-hydroxy acid dehydrogenase YdfG	YDFG_ECOLI	5	-18.3014	0.816986	KJ	EV	cytosol	oxidoreductase activity,3-hydroxypropionate dehydrogenase (NADP+) activity,serine 3-dehydrogenase activity	uracil catabolic process,oxidation-reduction process
KJ / EV	P0ACB0	P0ACB0	0.262968	0.262968	0.451417	0.208111	6	P0ACB0	dnaB	Replicative DNA helicase DnaB	DNAB_ECOLI	27	19.9944	1.19994	KJ	EV	cytosol	identical protein binding,protein binding,helicase activity,DNA helicase activity	response to ionizing radiation,DNA unwinding involved in DNA replication,DNA replication
KJ / EV	P36837	P36837	0.713957	0.713957	0.451214	0.208111	6	P36837	dtpB	Dipeptide and tripeptide permease B	DTPB_ECOLI	5	64.0297	1.6403	KJ	EV	integral component of plasma membrane,plasma membrane	hydrogen ion transmembrane transporter activity,antibiotic transporter activity,dipeptide transmembrane transporter activity,peptide:proton symporter activity,tripeptide transporter activity	antibiotic transport,hydrogen ion transmembrane transport,dipeptide transmembrane transport,tripeptide transmembrane transport
KJ / EV	B1X905;C4ZVI7;P0A8W8	B1X905;C4ZVI7;P0A8W8	-0.776186	0.776186	0.453822	0.208139	6	B1X905;C4ZVI7;P0A8W8	yfbU	UPF0304 protein YfbU	YFBU_ECODH;YFBU_ECOBW;YFBU_ECOLI	7	-41.6092	0.583908	KJ	EV	;;cytosol	;;	;;cellular response to DNA damage stimulus
KJ / EV	P02930	P02930	-0.41255	0.41255	0.45365	0.208139	6	P02930	tolC	Outer membrane protein TolC	TOLC_ECOLI	14	-24.8706	0.751294	KJ	EV	cell outer membrane,efflux pump complex	protein binding,identical protein binding,efflux transmembrane transporter activity,porin activity	enterobactin transport,response to organic cyclic compound,transmembrane transport
KJ / EV	P0AB89	P0AB89	0.264782	0.264782	0.454172	0.208139	6	P0AB89	purB	Adenylosuccinate lyase	PUR8_ECOLI	10	20.1454	1.20145	KJ	EV	cytosol	N6-(1,2-dicarboxyethyl)AMP AMP-lyase (fumarate-forming) activity	cellular response to DNA damage stimulus
KJ / EV	P0ACZ4	P0ACZ4	0.451271	0.451271	0.453644	0.208139	5	P0ACZ4	evgA	DNA-binding transcriptional activator EvgA	EVGA_ECOLI	2	36.7244	1.36724	KJ	EV	cytosol	protein binding,sequence-specific DNA binding	regulation of transcription, DNA-templated
KJ / EV	P0AFY8	P0AFY8	0.959944	0.959944	0.451943	0.208139	6	P0AFY8	seqA	Negative modulator of initiation of replication	SEQA_ECOLI	9	94.5234	1.94523	KJ	EV	SeqA-DNA complex,cytosol	hemi-methylated DNA-binding,DNA replication origin binding,double-stranded methylated DNA binding,protein binding,identical protein binding	response to radiation,sister chromatid cohesion,protein homotetramerization,nucleoid organization,negative regulation of DNA-dependent DNA replication initiation
KJ / EV	P0AG71	P0AG71	0.135032	0.135032	0.454233	0.208139	6	P0AG71	rmuC	DNA recombination protein RmuC	RMUC_ECOLI	23	9.8117	1.09812	KJ	EV	integral component of plasma membrane		DNA recombination
KJ / EV	P0AG90	P0AG90	0.101961	0.101961	0.452129	0.208139	6	P0AG90	secD	Protein translocase subunit SecD	SECD_ECOLI	37	7.32313	1.07323	KJ	EV	integral component of plasma membrane,intracellular,plasma membrane	protein binding	protein transport,protein transmembrane transport
KJ / EV	P46133	P46133	0.338572	0.338572	0.452646	0.208139	6	P46133	abgT	p-aminobenzoyl-glutamate transport protein	ABGT_ECOLI	2	26.4504	1.2645	KJ	EV	plasma membrane,integral component of membrane	secondary active transmembrane transporter activity,p-aminobenzoyl-glutamate uptake transmembrane transporter activity	p-aminobenzoyl-glutamate transport
KJ / EV	P76389	P76389	-0.161726	0.161726	0.453863	0.208139	6	P76389	yegH	Protein YegH	YEGH_ECOLI	8	-10.6045	0.893955	KJ	EV	plasma membrane
KJ / EV	P07762	P07762	-0.885029	0.885029	0.455458	0.20856	6	P07762	glgB	1,4-alpha-glucan branching enzyme GlgB	GLGB_ECOLI	15	-45.8524	0.541476	KJ	EV	cytosol	catalytic activity,1,4-alpha-glucan branching enzyme activity	cellular response to DNA damage stimulus,glycogen biosynthetic process
KJ / EV	P09980	P09980	0.26354	0.26354	0.456832	0.209048	6	P09980	rep	ATP-dependent DNA helicase Rep	REP_ECOLI	16	20.0421	1.20042	KJ	EV	cytoplasmic replisome	protein binding,ATP-dependent DNA helicase activity	response to radiation,bacterial-type DNA replication,DNA unwinding involved in DNA replication
KJ / EV	P0ACA3	P0ACA3	-1.07906	1.07906	0.46022	0.210316	6	P0ACA3	sspA	Stringent starvation protein A	SSPA_ECOLI	6	-52.6663	0.473337	KJ	EV	cytosol	protein binding,bacterial-type RNA polymerase core enzyme binding	response to starvation,positive regulation of transcription, DNA-templated
KJ / EV	P25553	P25553	0.741534	0.741534	0.46016	0.210316	6	P25553	aldA	Lactaldehyde dehydrogenase	ALDA_ECOLI	19	67.1953	1.67195	KJ	EV	cytosol	lactaldehyde dehydrogenase activity,identical protein binding,glycolaldehyde dehydrogenase activity,succinate-semialdehyde dehydrogenase (NAD+) activity	protein homotetramerization,rhamnose catabolic process,L-fucose catabolic process
KJ / EV	B1XET7;P17445	B1XET7;P17445	2.59246	2.59246	0.460658	0.210375	6	B1XET7;P17445	betB	Betaine aldehyde dehydrogenase	BETB_ECODH;BETB_ECOLI	5	503.127	6.03127	KJ	EV	;cytosol	;identical protein binding,betaine-aldehyde dehydrogenase activity	;response to X-ray,protein homotetramerization,glycine betaine biosynthetic process from choline,response to osmotic stress
KJ / EV	P69228	P69228	0.272363	0.272363	0.461619	0.210672	6	P69228	baeR	Transcriptional regulatory protein BaeR	BAER_ECOLI	3	20.7785	1.20778	KJ	EV	cytosol	identical protein binding,bacterial-type RNA polymerase core promoter proximal region sequence-specific DNA binding	transcription, DNA-templated,regulation of response to drug,positive regulation of DNA-templated transcription, initiation
KJ / EV	P0ADP0	P0ADP0	0.523192	0.523192	0.462962	0.211046	6	P0ADP0	yigB	5-amino-6-(5-phospho-D-ribitylamino)uracil phosphatase YigB	YIGB_ECOLI	2	43.7131	1.43713	KJ	EV		5-amino-6-(5-phosphoribitylamino)uracil phosphatase activity,magnesium ion binding,phosphatase activity	dephosphorylation,riboflavin biosynthetic process,dormancy process
KJ / EV	P61887	P61887	0.156006	0.156006	0.463059	0.211046	6	P61887	rffH	Glucose-1-phosphate thymidylyltransferase 2	RMLA2_ECOLI	3	11.4199	1.1142	KJ	EV	cytosol	identical protein binding,magnesium ion binding,glucose-1-phosphate thymidylyltransferase activity	extracellular polysaccharide biosynthetic process,O antigen biosynthetic process
KJ / EV	B1XA00;C4ZS30;P27247	B1XA00;C4ZS30;P27247	0.125092	0.125092	0.46405	0.211214	6	B1XA00;C4ZS30;P27247	plsX	Phosphate acyltransferase	PLSX_ECODH;PLSX_ECOBW;PLSX_ECOLI	16	9.05776	1.09058	KJ	EV	;;	;;	;;phospholipid biosynthetic process
KJ / EV	P0AGE4	P0AGE4	0.309734	0.309734	0.463952	0.211214	6	P0AGE4	sstT	Serine/threonine transporter SstT	SSTT_ECOLI	4	23.9479	1.23948	KJ	EV	integral component of membrane,membrane,plasma membrane	neutral amino acid:sodium symporter activity,neutral amino acid transmembrane transporter activity,symporter activity	amino acid transport,serine transport,transmembrane transport,transport,threonine transport
KJ / EV	P0AF93	P0AF93	-0.81645	0.81645	0.465628	0.211791	6	P0AF93	ridA	2-iminobutanoate/2-iminopropanoate deaminase	RIDA_ECOLI	1	-43.2162	0.567838	KJ	EV	cytosol,membrane	identical protein binding,unfolded protein binding,deaminase activity	response to toxic substance
KJ / EV	B1XGN8;C4ZZD4;P0A746	B1XGN8;C4ZZD4;P0A746	0.437389	0.437389	0.46922	0.213282	6	B1XGN8;C4ZZD4;P0A746	msrB	Peptide methionine sulfoxide reductase MsrB	MSRB_ECODH;MSRB_ECOBW;MSRB_ECOLI	1	35.4152	1.35415	KJ	EV	;;cytosol	;;zinc ion binding,iron ion binding,peptide-methionine (R)-S-oxide reductase activity	;;protein repair
KJ / EV	P39280	P39280	-0.333128	0.333128	0.470137	0.213556	6	P39280	epmB	L-lysine 2,3-aminomutase	EPMB_ECOLI	4	-20.6186	0.793814	KJ	EV		intramolecular transferase activity, transferring amino groups,4 iron, 4 sulfur cluster binding	post-translational protein modification
KJ / EV	P27833	P27833	-0.29267	0.29267	0.471329	0.213954	6	P27833	wecE	dTDP-4-amino-4,6-dideoxygalactose transaminase	WECE_ECOLI	12	-18.361	0.81639	KJ	EV		identical protein binding,pyridoxal phosphate binding,dTDP-4-amino-4,6-dideoxygalactose transaminase activity	enterobacterial common antigen biosynthetic process
KJ / EV	B1X942;C4ZXK0;D0VEX6;P0A6S7	B1X942;C4ZXK0;D0VEX6;P0A6S7	-0.515384	0.515384	0.472517	0.214258	6	B1X942;C4ZXK0;D0VEX6;P0A6S7	gpsA	Glycerol-3-phosphate dehydrogenase [NAD(P)+]	GPDA_ECODH;GPDA_ECOBW;D0VEX6_ECOLI;GPDA_ECOLI	2	-30.0393	0.699607	KJ	EV	;;;cytosol	;;;glycerol-3-phosphate dehydrogenase [NAD(P)+] activity,glycerol-3-phosphate dehydrogenase [NADP+] activity	;;;glycerophospholipid biosynthetic process
KJ / EV	P76129	P76129	0.299152	0.299152	0.472628	0.214258	6	P76129	dosP	Oxygen sensor protein DosP	DOSP_ECOLI	1	23.0421	1.23042	KJ	EV	intracellular	oxygen sensor activity,protein binding,cyclic-guanylate-specific phosphodiesterase activity,heme binding,magnesium ion binding	response to oxygen levels,signal transduction by protein phosphorylation
KJ / EV	P21599	P21599	-0.519096	0.519096	0.473325	0.214431	6	P21599	pykA	Pyruvate kinase II	KPYK2_ECOLI	19	-30.2191	0.697809	KJ	EV	cytosol	protein binding,identical protein binding,pyruvate kinase activity	protein homotetramerization,glycolytic process
KJ / EV	P12995	P12995	1.02889	1.02889	0.475547	0.215151	6	P12995	bioA	Adenosylmethionine-8-amino-7-oxononanoate aminotransferase	BIOA_ECOLI	12	104.046	2.04046	KJ	EV		pyridoxal phosphate binding,adenosylmethionine-8-amino-7-oxononanoate transaminase activity	biotin biosynthetic process
KJ / EV	P76372	P76372	0.129479	0.129479	0.475449	0.215151	6	P76372	wzzB	Chain length determinant protein	WZZB_ECOLI	14	9.38985	1.0939	KJ	EV
KJ / EV	B1XBX3;C5A0R1;P27306	B1XBX3;C5A0R1;P27306	0.260697	0.260697	0.476292	0.215202	6	B1XBX3;C5A0R1;P27306	sthA	Soluble pyridine nucleotide transhydrogenase	STHA_ECODH;STHA_ECOBW;STHA_ECOLI	24	19.8057	1.19806	KJ	EV	;;cytosol	;;identical protein binding,NAD(P)+ transhydrogenase activity,flavin adenine dinucleotide binding	;;hydrogen ion transmembrane transport,cell redox homeostasis
KJ / EV	P0A9W3	P0A9W3	-0.172756	0.172756	0.476222	0.215202	6	P0A9W3	ettA	Energy-dependent translational throttle protein EttA	ETTA_ECOLI	20	-11.2854	0.887146	KJ	EV		ribosome binding,ATPase activity	negative regulation of translational elongation
KJ / EV	P15029	P15029	-0.503414	0.503414	0.478528	0.216068	5	P15029	fecD	Fe(3+) dicitrate transport system permease protein FecD	FECD_ECOLI	2	-29.4565	0.705435	KJ	EV	integral component of plasma membrane,ATP-binding cassette (ABC) transporter complex, substrate-binding subunit-containing,plasma membrane	iron chelate transmembrane transporter activity	iron chelate transport
KJ / EV	B1XF08;C4ZTH7;P77488	B1XF08;C4ZTH7;P77488	0.160075	0.160075	0.47955	0.216386	6	B1XF08;C4ZTH7;P77488	dxs	1-deoxy-D-xylulose-5-phosphate synthase	DXS_ECODH;DXS_ECOBW;DXS_ECOLI	23	11.7345	1.11734	KJ	EV	;;cytosol	;;thiamine pyrophosphate binding,1-deoxy-D-xylulose-5-phosphate synthase activity	;;isopentenyl diphosphate biosynthetic process, methylerythritol 4-phosphate pathway,ubiquinone biosynthetic process,pyridoxine biosynthetic process,thiamine biosynthetic process
KJ / EV	P0ABC9	P0ABC9	-0.14476	0.14476	0.480835	0.216822	6	P0ABC9	betT	High-affinity choline transport protein	BETT_ECOLI	11	-9.54704	0.90453	KJ	EV	integral component of plasma membrane,plasma membrane	choline transmembrane transporter activity	cellular response to DNA damage stimulus,choline transport
KJ / EV	P0A6C5	P0A6C5	0.162543	0.162543	0.481252	0.216867	6	P0A6C5	argA	Amino-acid acetyltransferase	ARGA_ECOLI	7	11.9258	1.11926	KJ	EV		glutamate N-acetyltransferase activity	arginine biosynthetic process
KJ / EV	P0AGE9	P0AGE9	-0.649728	0.649728	0.481801	0.21697	6	P0AGE9	sucD	Succinate--CoA ligase [ADP-forming] subunit alpha	SUCD_ECOLI	14	-36.2599	0.637401	KJ	EV	cytosol,succinate-CoA ligase complex (ADP-forming),cytoplasm	protein binding	protein autophosphorylation
KJ / EV	P0A6G7	P0A6G7	-0.662547	0.662547	0.482666	0.217216	6	P0A6G7	clpP	ATP-dependent Clp protease proteolytic subunit	CLPP_ECOLI	5	-36.8238	0.631762	KJ	EV	membrane,cytosol	ATP-dependent peptidase activity,protein binding,identical protein binding,serine-type endopeptidase activity,serine-type peptidase activity	response to heat,response to radiation,proteasomal protein catabolic process,proteolysis,misfolded or incompletely synthesized protein catabolic process,response to temperature stimulus
KJ / EV	P0ACX5	P0ACX5	0.348027	0.348027	0.483277	0.217347	6	P0ACX5	fumD	Fumarase D	FUMD_ECOLI	2	27.2819	1.27282	KJ	EV		fumarate hydratase activity
KJ / EV	P0AGF2	P0AGF2	-0.739883	0.739883	0.485717	0.2183	4	P0AGF2	csdE	Sulfur acceptor protein CsdE	CSDE_ECOLI	1	-40.1212	0.598788	KJ	EV		protein binding	iron-sulfur cluster assembly
KJ / EV	P33650	P33650	-0.192549	0.192549	0.487094	0.218629	6	P33650	feoB	Fe(2+) transporter FeoB	FEOB_ECOLI	12	-12.4942	0.875058	KJ	EV	plasma membrane,integral component of membrane	identical protein binding,ferrous iron transmembrane transporter activity,GTP binding	cellular response to DNA damage stimulus,ferrous iron transmembrane transport,ferrous iron transport
KJ / EV	P76114	P76114	-1.81428	1.81428	0.48699	0.218629	5	P76114	mcbR	HTH-type transcriptional regulator McbR	MCBR_ECOLI	5	-71.5654	0.284346	KJ	EV		transcription factor activity, sequence-specific DNA binding	negative regulation of transcription, DNA-templated
KJ / EV	B1XAQ6;C4ZTQ6;D0VE87;P0A715	B1XAQ6;C4ZTQ6;D0VE87;P0A715	-0.526952	0.526952	0.487903	0.218704	6	B1XAQ6;C4ZTQ6;D0VE87;P0A715	kdsA	2-dehydro-3-deoxyphosphooctonate aldolase	KDSA_ECODH;KDSA_ECOBW;D0VE87_ECOLI;KDSA_ECOLI	7	-30.598	0.69402	KJ	EV	;;;cytosol	;;;3-deoxy-8-phosphooctulonate synthase activity	;;;protein homotetramerization,keto-3-deoxy-D-manno-octulosonic acid biosynthetic process
KJ / EV	P21893	P21893	0.153289	0.153289	0.487713	0.218704	6	P21893	recJ	Single-stranded-DNA-specific exonuclease RecJ	RECJ_ECOLI	6	11.2102	1.1121	KJ	EV		single-stranded DNA 5'-3' exodeoxyribonuclease activity	response to X-ray,nucleic acid phosphodiester bond hydrolysis,DNA recombination,DNA repair
KJ / EV	P00904	P00904	0.347542	0.347542	0.4885	0.218827	6	P00904	trpGD	Bifunctional protein TrpGD	TRPGD_ECOLI	1	27.2391	1.27239	KJ	EV	anthranilate synthase complex	anthranilate phosphoribosyltransferase activity,anthranilate synthase activity	tryptophan biosynthetic process
KJ / EV	B1XDL1;C4ZZV7;P69922	B1XDL1;C4ZZV7;P69922	-0.339614	0.339614	0.489331	0.219056	6	B1XDL1;C4ZZV7;P69922	fucI	L-fucose isomerase	FUCI_ECODH;FUCI_ECOBW;FUCI_ECOLI	9	-20.9747	0.790253	KJ	EV	;;cytosol	;;identical protein binding,L-fucose isomerase activity,arabinose isomerase activity	;;D-arabinose catabolic process,L-fucose catabolic process
KJ / EV	B1X7H1;C4ZSG3;P76398	B1X7H1;C4ZSG3;P76398	0.206655	0.206655	0.491829	0.219759	6	B1X7H1;C4ZSG3;P76398	mdtB	Multidrug resistance protein MdtB	MDTB_ECODH;MDTB_ECOBW;MDTB_ECOLI	10	15.4009	1.15401	KJ	EV	;;plasma membrane,integral component of plasma membrane	;;protein binding,drug:proton antiporter activity	;;drug transmembrane transport
KJ / EV	P0ADA3	P0ADA3	-0.122465	0.122465	0.491872	0.219759	6	P0ADA3	nlpD	Murein hydrolase activator NlpD	NLPD_ECOLI	10	-8.13831	0.918617	KJ	EV	cell division site,cytosol,cell outer membrane		cell separation after cytokinesis,autolysis,positive regulation of hydrolase activity,barrier septum assembly,response to drug
KJ / EV	P46474	P46474	0.161504	0.161504	0.491383	0.219759	6	P46474	yhdP	Intermembrane phospholipid transporter YhdP	YHDP_ECOLI	43	11.8453	1.11845	KJ	EV	integral component of plasma membrane,outer membrane-bounded periplasmic space
KJ / EV	P63389	P63389	-0.251825	0.251825	0.492287	0.2198	6	P63389	yheS	Probable ATP-binding protein YheS	YHES_ECOLI	18	-16.0167	0.839833	KJ	EV	cytosol	protein binding
KJ / EV	P0AD61	P0AD61	-0.532743	0.532743	0.494361	0.220581	6	P0AD61	pykF	Pyruvate kinase I	KPYK1_ECOLI	16	-30.8761	0.691239	KJ	EV	membrane,cytosol	identical protein binding,pyruvate kinase activity	protein homotetramerization,response to heat,glycolytic process
KJ / EV	B1XA61;C4ZS91;P0A734	B1XA61;C4ZS91;P0A734	-0.188128	0.188128	0.496601	0.221147	6	B1XA61;C4ZS91;P0A734	minE	Cell division topological specificity factor	MINE_ECODH;MINE_ECOBW;MINE_ECOLI	7	-12.2256	0.877744	KJ	EV	;;plasma membrane,cytosol	;;identical protein binding,protein binding	;;regulation of cell division,regulation of barrier septum assembly,barrier septum site selection
KJ / EV	D0VEX7;P17115	D0VEX7;P17115	-0.812913	0.812913	0.496764	0.221147	6	D0VEX7;P17115	gutQ	Arabinose 5-phosphate isomerase;Arabinose 5-phosphate isomerase GutQ	D0VEX7_ECOLI;GUTQ_ECOLI	3	-43.0768	0.569232	KJ	EV	;	;carbohydrate derivative binding,arabinose-5-phosphate isomerase activity	;carbohydrate derivative metabolic process,carbohydrate metabolic process,keto-3-deoxy-D-manno-octulosonic acid biosynthetic process,biofilm formation
KJ / EV	P22188	P22188	-0.544239	0.544239	0.496169	0.221147	6	P22188	murE	UDP-N-acetylmuramoyl-L-alanyl-D-glutamate--2,6-diaminopimelate ligase	MURE_ECOLI	12	-31.4247	0.685753	KJ	EV	cytosol	UDP-N-acetylmuramoylalanyl-D-glutamate-2,6-diaminopimelate ligase activity	peptidoglycan biosynthetic process
KJ / EV	P25666	P25666	-0.656299	0.656299	0.496931	0.221147	5	P25666	htrL	Protein HtrL	HTRL_ECOLI	1	-36.5496	0.634504	KJ	EV
KJ / EV	B1XAK9;C5A021;P21165	B1XAK9;C5A021;P21165	-0.340303	0.340303	0.497462	0.221239	6	B1XAK9;C5A021;P21165	pepQ	Xaa-Pro dipeptidase	PEPQ_ECODH;PEPQ_ECOBW;PEPQ_ECOLI	11	-21.0125	0.789875	KJ	EV	;;cytosol	;;proline dipeptidase activity,metallodipeptidase activity,manganese ion binding,dipeptidase activity	;;peptide catabolic process
KJ / EV	P0AAQ2	P0AAQ2	-0.233033	0.233033	0.49862	0.221596	6	P0AAQ2	yajD	Putative HNH nuclease YajD	YAJD_ECOLI	2	-14.9156	0.850844	KJ	EV	cytosol		nucleic acid phosphodiester bond hydrolysis
KJ / EV	P0AE26	P0AE26	-5.67145	5.67145	0.499078	0.221596	5	P0AE26	araH	L-arabinose transport system permease protein AraH	ARAH_ECOLI	2	-98.0379	0.0196211	KJ	EV	ATP-binding cassette (ABC) transporter complex, substrate-binding subunit-containing,membrane,plasma membrane,integral component of membrane	L-arabinose transmembrane transporter activity,transporter activity	carbohydrate transport,transport,arabinose transport
KJ / EV	P0AES0	P0AES0	-0.569989	0.569989	0.499568	0.221596	6	P0AES0	gss	Bifunctional glutathionylspermidine synthetase/amidase	GSP_ECOLI	6	-32.6378	0.673622	KJ	EV	cytosol	protein binding,glutathionylspermidine amidase activity,glutathionylspermidine synthase activity
KJ / EV	P39836	P39836	-9.07504	9.07504	0.499502	0.221596	5	P39836	yfeH	Putative symporter YfeH	YFEH_ECOLI	2	-99.8146	0.00185413	KJ	EV	plasma membrane
KJ / EV	P0A968	P0A968	-0.46869	0.46869	0.501376	0.222158	6	P0A968	cspD	Cold shock-like protein CspD	CSPD_ECOLI	3	-27.7379	0.722621	KJ	EV	cytosol	single-stranded DNA binding,RNA binding	response to starvation,negative regulation of DNA replication
KJ / EV	P0ADI0;P77170	P0ADI0;P77170	0.279627	0.279627	0.50149	0.222158	6	P0ADI0;P77170	pinR;pinQ	Serine recombinase PinR;Serine recombinase PinQ	PINR_ECOLI;PINQ_ECOLI	11	21.3881	1.21388	KJ	EV	;	ligase activity,hydrolase activity,protein binding,recombinase activity;ligase activity,hydrolase activity,recombinase activity	;
KJ / EV	B1XA73;C4ZTM7;P0AFA7	B1XA73;C4ZTM7;P0AFA7	-0.205331	0.205331	0.504464	0.223069	6	B1XA73;C4ZTM7;P0AFA7	nhaB	Na(+)/H(+) antiporter NhaB	NHAB_ECODH;NHAB_ECOBW;NHAB_ECOLI	8	-13.266	0.86734	KJ	EV	;;plasma membrane	;;sodium:proton antiporter activity,cation:cation antiporter activity	;;response to lithium ion,ion transmembrane transport,cation transmembrane transport,transmembrane transport,sodium ion transmembrane transport,proton transport,sodium ion transport,intracellular pH reduction,cellular sodium ion homeostasis
KJ / EV	B1XFM6;C4ZTJ5;P0A6H1	B1XFM6;C4ZTJ5;P0A6H1	-0.933054	0.933054	0.504818	0.223069	6	B1XFM6;C4ZTJ5;P0A6H1	clpX	ATP-dependent Clp protease ATP-binding subunit ClpX	CLPX_ECODH;CLPX_ECOBW;CLPX_ECOLI	32	-47.6252	0.523748	KJ	EV	;;cytosol	;;ATPase activity,identical protein binding,ATP-dependent peptidase activity,ATP binding	;;multi-organism process,protein unfolding,proteolysis,cell division
KJ / EV	P76035	P76035	0.577732	0.577732	0.504252	0.223069	6	P76035	yciW	Uncharacterized protein YciW	YCIW_ECOLI	4	49.2501	1.4925	KJ	EV
KJ / EV	P76193	P76193	-0.804712	0.804712	0.504858	0.223069	6	P76193	ynhG	Probable L,D-transpeptidase YnhG	YNHG_ECOLI	7	-42.7523	0.572477	KJ	EV		peptidoglycan L,D-transpeptidase activity,transferase activity, transferring amino-acyl groups,cysteine-type carboxypeptidase activity	proteolysis,cell wall macromolecule metabolic process,Gram-negative-bacterium-type cell wall biogenesis
KJ / EV	B1X7K4;C4ZSJ8;P00959	B1X7K4;C4ZSJ8;P00959	0.146305	0.146305	0.506576	0.223524	6	B1X7K4;C4ZSJ8;P00959	metG	Methionine--tRNA ligase	SYM_ECODH;SYM_ECOBW;SYM_ECOLI	26	10.6732	1.10673	KJ	EV	;;membrane,cytosol	;;zinc ion binding,protein binding,methionine-tRNA ligase activity	;;methionyl-tRNA aminoacylation
KJ / EV	B1XEI5;C5A0H0;P0ADE8	B1XEI5;C5A0H0;P0ADE8	-0.406529	0.406529	0.507202	0.223524	6	B1XEI5;C5A0H0;P0ADE8	ygfZ	tRNA-modifying protein YgfZ	YGFZ_ECODH;YGFZ_ECOBW;YGFZ_ECOLI	6	-24.5564	0.754436	KJ	EV	;;cytosol	;;folic acid binding	;;iron-sulfur cluster assembly
KJ / EV	P0A8F4	P0A8F4	-0.107409	0.107409	0.506561	0.223524	6	P0A8F4	udk	Uridine kinase	URK_ECOLI	17	-7.17466	0.928253	KJ	EV	cytosol	cytidine kinase activity,kinase activity,ATP binding,uridine kinase activity	metabolic process,pyrimidine nucleoside salvage,pyrimidine nucleobase metabolic process,CMP biosynthetic process
KJ / EV	P27245	P27245	-0.131024	0.131024	0.507023	0.223524	6	P27245	marR	Multiple antibiotic resistance protein MarR	MARR_ECOLI	2	-8.68172	0.913183	KJ	EV		transcription regulatory region DNA binding,protein binding,DNA binding	response to heat,negative regulation of transcription, DNA-templated,cellular response to antibiotic
KJ / EV	P0C0L7	P0C0L7	-0.154733	0.154733	0.50973	0.224493	6	P0C0L7	proP	Proline/betaine transporter	PROP_ECOLI	9	-10.1701	0.898299	KJ	EV	integral component of membrane,plasma membrane,integral component of plasma membrane	glycine betaine:proton symporter activity,hydrogen:proline symporter activity	amino acid transport,glycine betaine transport,proline transport,hyperosmotic salinity response
KJ / EV	P06999	P06999	0.579223	0.579223	0.510415	0.224649	5	P06999	pfkB	ATP-dependent 6-phosphofructokinase isozyme 2	PFKB_ECOLI	7	49.4045	1.49404	KJ	EV	cytosol	identical protein binding,magnesium ion binding,tagatose-6-phosphate kinase activity,6-phosphofructokinase activity	cellular response to DNA damage stimulus,glycolytic process through fructose-6-phosphate,glycolytic process
KJ / EV	P63228	P63228	-0.813348	0.813348	0.51195	0.225179	4	P63228	gmhB	D-glycero-beta-D-manno-heptose-1,7-bisphosphate 7-phosphatase	GMHBB_ECOLI	2	-43.094	0.56906	KJ	EV	cytosol	magnesium ion binding,zinc ion binding,D,D-heptose 1,7-bisphosphate phosphatase activity	dephosphorylation,lipopolysaccharide core region biosynthetic process
KJ / EV	P76536	P76536	0.132054	0.132054	0.512323	0.225197	5	P76536	yfeX	Dye-decolorizing peroxidase YfeX	YFEX_ECOLI	3	9.58529	1.09585	KJ	EV	cytosol,cytoplasm	peroxidase activity,heme binding	cellular oxidant detoxification
KJ / EV	P76269	P76269	-0.277304	0.277304	0.512997	0.225347	6	P76269	yebQ	Uncharacterized transporter YebQ	YEBQ_ECOLI	3	-17.4869	0.825131	KJ	EV	plasma membrane
KJ / EV	P75820	P75820	0.143546	0.143546	0.515013	0.226087	6	P75820	amiD	N-acetylmuramoyl-L-alanine amidase AmiD	AMID_ECOLI	8	10.4617	1.10462	KJ	EV	outer membrane	N-acetylmuramoyl-L-alanine amidase activity,zinc ion binding,N-acetyl-anhydromuramoyl-L-alanine amidase activity	peptidoglycan turnover,peptidoglycan catabolic process
KJ / EV	B1X631;C4ZWC3;P0A8I8	B1X631;C4ZWC3;P0A8I8	0.441967	0.441967	0.517127	0.226722	6	B1X631;C4ZWC3;P0A8I8	rlmH1;rlmH;rlmH	Ribosomal RNA large subunit methyltransferase H	RLMH_ECODH;RLMH_ECOBW;RLMH_ECOLI	5	35.8456	1.35846	KJ	EV	;;cytoplasm	;;methyltransferase activity,ribosome binding,rRNA (pseudouridine-N3-)-methyltransferase activity	;;rRNA methylation,rRNA base methylation
KJ / EV	B1XC38;C5A132;P26602	B1XC38;C5A132;P26602	0.333835	0.333835	0.516834	0.226722	6	B1XC38;C5A132;P26602	ubiC	Chorismate pyruvate-lyase	UBIC_ECODH;UBIC_ECOBW;UBIC_ECOLI	2	26.0359	1.26036	KJ	EV	;;cytosol	;;chorismate lyase activity	;;ubiquinone biosynthetic process
KJ / EV	P0AFP4	P0AFP4	0.114986	0.114986	0.517894	0.226912	6	P0AFP4	ybbO	Uncharacterized oxidoreductase YbbO	YBBO_ECOLI	10	8.29643	1.08296	KJ	EV		alcohol dehydrogenase (NADP+) activity,oxidoreductase activity
KJ / EV	Q47706	Q47706	0.670035	0.670035	0.518676	0.227109	6	Q47706	uidC	Membrane-associated protein UidC	UIDC_ECOLI	1	59.1112	1.59111	KJ	EV	cell outer membrane		transmembrane transport
KJ / EV	B1X8A5;C4ZU52;P23827	B1X8A5;C4ZU52;P23827	0.558543	0.558543	0.521258	0.227459	4	B1X8A5;C4ZU52;P23827	eco	Ecotin	ECOT_ECODH;ECOT_ECOBW;ECOT_ECOLI	2	47.2781	1.47278	KJ	EV	;;outer membrane-bounded periplasmic space	;;protein binding,serine-type endopeptidase inhibitor activity	;;negative regulation of endopeptidase activity
KJ / EV	B1XB26;C4ZXC6;P0A825	B1XB26;C4ZXC6;P0A825	-0.878621	0.878621	0.521582	0.227459	6	B1XB26;C4ZXC6;P0A825	glyA	Serine hydroxymethyltransferase	GLYA_ECODH;GLYA_ECOBW;GLYA_ECOLI	6	-45.6113	0.543887	KJ	EV	;;membrane,cytosol	;;glycine hydroxymethyltransferase activity,zinc ion binding,protein binding,identical protein binding,pyridoxal phosphate binding	;;glycine catabolic process,L-serine catabolic process,glycine biosynthetic process from serine
KJ / EV	P06710	P06710	0.124708	0.124708	0.521818	0.227459	6	P06710	dnaX	DNA polymerase III subunit tau	DPO3X_ECOLI	23	9.02873	1.09029	KJ	EV	DNA polymerase III, clamp loader complex	nucleoside-triphosphatase activity,ATPase activity,DNA polymerase processivity factor activity,identical protein binding,protein binding	DNA replication,DNA biosynthetic process,DNA-dependent DNA replication
KJ / EV	P0AAX8	P0AAX8	-0.292766	0.292766	0.520363	0.227459	5	P0AAX8	ybiS	Probable L,D-transpeptidase YbiS	YBIS_ECOLI	2	-18.3665	0.816335	KJ	EV	periplasmic space	peptidoglycan L,D-transpeptidase activity,transferase activity, transferring amino-acyl groups,cysteine-type carboxypeptidase activity	proteolysis,Gram-negative-bacterium-type cell wall biogenesis,peptidoglycan-protein cross-linking
KJ / EV	P0CK95	P0CK95	-0.487083	0.487083	0.520847	0.227459	6	P0CK95	yghJ	Putative lipoprotein AcfD homolog	ACFD_ECOLI	4	-28.6534	0.713466	KJ	EV
KJ / EV	P25534	P25534	0.178106	0.178106	0.521222	0.227459	6	P25534	ubiH	2-octaprenyl-6-methoxyphenol hydroxylase	UBIH_ECOLI	12	13.1398	1.1314	KJ	EV		2-octaprenyl-6-methoxyphenol hydroxylase activity	response to oxidative stress,response to light stimulus,ubiquinone biosynthetic process
KJ / EV	P33012	P33012	0.227998	0.227998	0.520232	0.227459	6	P33012	sbmC	DNA gyrase inhibitor	SBMC_ECOLI	2	17.1209	1.17121	KJ	EV		DNA topoisomerase (ATP-hydrolyzing) inhibitor activity,enzyme binding	cellular response to DNA damage stimulus,negative regulation of DNA topoisomerase (ATP-hydrolyzing) activity,negative regulation of DNA-dependent DNA replication
KJ / EV	P33235	P33235	1.68351	1.68351	0.524471	0.228469	6	P33235	flgK	Flagellar hook-associated protein 1	FLGK_ECOLI	6	221.208	3.21208	KJ	EV		protein binding	bacterial-type flagellum assembly
KJ / EV	B1XDY2;C4ZT96;P04335	B1XDY2;C4ZT96;P04335	0.267706	0.267706	0.529286	0.229835	6	B1XDY2;C4ZT96;P04335	frsA	Esterase FrsA	FRSA_ECODH;FRSA_ECOBW;FRSA_ECOLI	7	20.3892	1.20389	KJ	EV	;;	;;protein binding,hydrolase activity	;;regulation of carbohydrate catabolic process
KJ / EV	P06136	P06136	-0.186353	0.186353	0.52875	0.229835	6	P06136	ftsQ	Cell division protein FtsQ	FTSQ_ECOLI	10	-12.1175	0.878825	KJ	EV	plasma membrane,integral component of membrane,integral component of plasma membrane,cell division site	identical protein binding,protein binding	cell division,barrier septum assembly,cell septum assembly,FtsZ-dependent cytokinesis
KJ / EV	P0AGB0	P0AGB0	-0.458759	0.458759	0.528362	0.229835	6	P0AGB0	serB	Phosphoserine phosphatase	SERB_ECOLI	4	-27.2388	0.727612	KJ	EV	cytoplasm	phosphoserine phosphatase activity,phosphatase activity,magnesium ion binding	L-serine biosynthetic process,cellular amino acid biosynthetic process,dephosphorylation
KJ / EV	P15286	P15286	0.102825	0.102825	0.529296	0.229835	6	P15286	flk	Flagellar regulator Flk	FLK_ECOLI	9	7.38743	1.07387	KJ	EV	integral component of plasma membrane
KJ / EV	P39321	P39321	0.0796257	0.0796257	0.528096	0.229835	6	P39321	tamB	Translocation and assembly module subunit TamB	TAMB_ECOLI	32	5.67439	1.05674	KJ	EV	TAM protein secretion complex,integral component of plasma membrane		protein secretion
KJ / EV	P0AEZ9	P0AEZ9	-1.19949	1.19949	0.530618	0.230262	4	P0AEZ9	moaB	Molybdenum cofactor biosynthesis protein B	MOAB_ECOLI	2	-56.4572	0.435428	KJ	EV	cytosol	identical protein binding	Mo-molybdopterin cofactor biosynthetic process
KJ / EV	P0AAG3	P0AAG3	-0.472947	0.472947	0.531413	0.230313	5	P0AAG3	gltL	Glutamate/aspartate import ATP-binding protein GltL	GLTL_ECOLI	1	-27.9509	0.720491	KJ	EV		hydrolase activity,polar-amino acid-transporting ATPase activity,ATP binding	Requires Ontology
KJ / EV	P10443	P10443	0.137309	0.137309	0.531206	0.230313	6	P10443	dnaE	DNA polymerase III subunit alpha	DPO3A_ECOLI	42	9.98515	1.09985	KJ	EV	cytoplasm,cytosol,DNA polymerase III, core complex	3'-5' exonuclease activity,DNA-directed DNA polymerase activity,protein binding	DNA biosynthetic process
KJ / EV	B1XA08;C4ZS38;P0A720	B1XA08;C4ZS38;P0A720	-0.433122	0.433122	0.533812	0.231205	5	B1XA08;C4ZS38;P0A720	tmk	Thymidylate kinase	KTHY_ECODH;KTHY_ECOBW;KTHY_ECOLI	2	-25.9343	0.740657	KJ	EV	;;cytoplasm,cytosol	;;thymidylate kinase activity,uridylate kinase activity	;;nucleobase-containing small molecule interconversion,dTDP biosynthetic process,dTTP biosynthetic process,dUDP biosynthetic process,nucleotide phosphorylation
KJ / EV	P0ABQ2	P0ABQ2	-0.64986	0.64986	0.534491	0.231352	6	P0ABQ2	garR	2-hydroxy-3-oxopropionate reductase	GARR_ECOLI	6	-36.2658	0.637342	KJ	EV		2-hydroxy-3-oxopropionate reductase activity	D-glucarate catabolic process,galactarate catabolic process
KJ / EV	B1XC01;C5A0T9;P68739	B1XC01;C5A0T9;P68739	0.258551	0.258551	0.54043	0.233328	6	B1XC01;C5A0T9;P68739	nfi	Endonuclease V	NFI_ECODH;NFI_ECOBW;NFI_ECOLI	4	19.6277	1.19628	KJ	EV	;;	;;deoxyribonuclease V activity	;;nucleic acid phosphodiester bond hydrolysis
KJ / EV	P0ADS9	P0ADS9	0.380983	0.380983	0.540132	0.233328	6	P0ADS9	yggN	Uncharacterized protein YggN	YGGN_ECOLI	4	30.2229	1.30223	KJ	EV			biofilm formation
KJ / EV	P60472	P60472	-0.47405	0.47405	0.539532	0.233328	6	P60472	ispU	Ditrans,polycis-undecaprenyl-diphosphate synthase ((2E,6E)-farnesyl-diphosphate specific)	UPPS_ECOLI	2	-28.0059	0.719941	KJ	EV	cytosol,cytoplasm	polyprenyltransferase activity,magnesium ion binding,di-trans,poly-cis-decaprenylcistransferase activity	peptidoglycan biosynthetic process,polyprenol biosynthetic process,Gram-negative-bacterium-type cell wall biogenesis
KJ / EV	B1X9C5;C4ZQD2;P0A8G6	B1X9C5;C4ZQD2;P0A8G6	-0.168844	0.168844	0.540398	0.233328	5	B1X9C5;C4ZQD2;P0A8G6	ECDH10B_1076;BWG_0858;wrbA	NAD(P)H dehydrogenase (quinone)	NQOR_ECODH;NQOR_ECOBW;NQOR_ECOLI	7	-11.0445	0.889555	KJ	EV	;;cytosol,membrane	;;NAD(P)H dehydrogenase (quinone) activity,identical protein binding,FMN binding	;;protein homotetramerization,response to oxidative stress
KJ / EV	D0VEY3;P24205	D0VEY3;P24205	0.155088	0.155088	0.541687	0.233454	6	D0VEY3;P24205	lpxM	Lipid A biosynthesis myristoyltransferase	D0VEY3_ECOLI;LPXM_ECOLI	14	11.3489	1.11349	KJ	EV	;integral component of plasma membrane	;transferase activity, transferring acyl groups other than amino-acyl groups	;Kdo2-lipid A biosynthetic process
KJ / EV	P0AG14	P0AG14	0.237304	0.237304	0.541252	0.233454	6	P0AG14	sohB	Probable protease SohB	SOHB_ECOLI	20	17.8788	1.17879	KJ	EV	integral component of plasma membrane,plasma membrane		proteolysis
KJ / EV	P77304	P77304	-0.326535	0.326535	0.541752	0.233454	6	P77304	dtpA	Dipeptide and tripeptide permease A	DTPA_ECOLI	3	-20.2551	0.797449	KJ	EV	integral component of membrane,integral component of plasma membrane,plasma membrane	symporter activity,antibiotic transporter activity,hydrogen ion transmembrane transporter activity,dipeptide transmembrane transporter activity,peptide:proton symporter activity,tripeptide transporter activity	oligopeptide transport,antibiotic transport,hydrogen ion transmembrane transport,tripeptide transmembrane transport,dipeptide transmembrane transport
KJ / EV	B1XD52;C4ZRS5;P10442	B1XD52;C4ZRS5;P10442	-0.318145	0.318145	0.542855	0.23353	6	B1XD52;C4ZRS5;P10442	rnhB	Ribonuclease HII	RNH2_ECODH;RNH2_ECOBW;RNH2_ECOLI	3	-19.79	0.8021	KJ	EV	;;	;;RNA-DNA hybrid ribonuclease activity	;;ribonucleotide excision repair,RNA phosphodiester bond hydrolysis, endonucleolytic,nucleic acid phosphodiester bond hydrolysis
KJ / EV	P71243	P71243	-0.214943	0.214943	0.542386	0.23353	6	P71243	wcaL	Putative colanic acid biosynthesis glycosyltransferase WcaL	WCAL_ECOLI	2	-13.842	0.86158	KJ	EV		transferase activity, transferring glycosyl groups
KJ / EV	P77481	P77481	-0.489525	0.489525	0.542958	0.23353	6	P77481	ycjV	Maltose import ATP-binding protein YcjV	YCJV_ECOLI	4	-28.774	0.71226	KJ	EV	ATP-binding cassette (ABC) transporter complex	ATPase activity,hydrolase activity, acting on acid anhydrides, catalyzing transmembrane movement of substances,ATP binding,nucleotide binding	transmembrane transport,transport
KJ / EV	P77781	P77781	-0.684852	0.684852	0.543394	0.23357	4	P77781	menI	1,4-dihydroxy-2-naphthoyl-CoA hydrolase	MENI_ECOLI	2	-37.793	0.62207	KJ	EV		CoA hydrolase activity,1,4-dihydroxy-2-naphthoyl-CoA thioesterase activity,hydrolase activity	menaquinone biosynthetic process
KJ / EV	P71242	P71242	-0.381141	0.381141	0.545271	0.234229	6	P71242	wcaK	Colanic acid biosynthesis protein WcaK	WCAK_ECOLI	3	-23.217	0.76783	KJ	EV
KJ / EV	P18811	P18811	-0.209373	0.209373	0.545943	0.23437	6	P18811	malI	Maltose regulon regulatory protein MalI	MALI_ECOLI	9	-13.5087	0.864913	KJ	EV		DNA binding	negative regulation of transcription, DNA-templated
KJ / EV	B1XDG0;P76113	B1XDG0;P76113	-0.57577	0.57577	0.547376	0.234688	6	B1XDG0;P76113	curA	NADPH-dependent curcumin/dihydrocurcumin reductase;NADPH-dependent curcumin reductase	B1XDG0_ECODH;CURA_ECOLI	3	-32.9072	0.670928	KJ	EV	;	;oxidoreductase activity	;oxidation-reduction process
KJ / EV	P37309	P37309	0.398021	0.398021	0.547329	0.234688	5	P37309	arsR	Arsenical resistance operon repressor	ARSR_ECOLI	2	31.7699	1.3177	KJ	EV		transcription regulatory region DNA binding,DNA binding	response to arsenic-containing substance,regulation of transcription, DNA-templated,transcription, DNA-templated
KJ / EV	B1XBX6;C5A0R4;P23003	B1XBX6;C5A0R4;P23003	0.410031	0.410031	0.549145	0.23515	6	B1XBX6;C5A0R4;P23003	trmA	tRNA/tmRNA (uracil-C(5))-methyltransferase	TRMA_ECODH;TRMA_ECOBW;TRMA_ECOLI	1	32.8715	1.32871	KJ	EV	;;cytosol	;;S-adenosylmethionine-dependent tRNA (m5U54) methyltransferase activity,tRNA binding,rRNA binding	;;tRNA methylation
KJ / EV	P45769	P45769	-0.855868	0.855868	0.548893	0.23515	5	P45769	yhdZ	Uncharacterized amino-acid ABC transporter ATP-binding protein YhdZ	YHDZ_ECOLI	10	-44.7467	0.552533	KJ	EV	plasma membrane,membrane	amino acid-transporting ATPase activity,ATPase activity,ATP binding,nucleotide binding	Requires Ontology,amino acid transmembrane transport,amino acid transport,transport
KJ / EV	P31129	P31129	-0.330514	0.330514	0.549904	0.235327	6	P31129	dgcZ	Diguanylate cyclase DgcZ	DGCZ_ECOLI	5	-20.4747	0.795253	KJ	EV		zinc ion binding,diguanylate cyclase activity	negative regulation of bacterial-type flagellum assembly,cell adhesion involved in single-species biofilm formation,negative regulation of cellular component movement
KJ / EV	D0VEY0;P45395	D0VEY0;P45395	-0.493291	0.493291	0.551921	0.236042	6	D0VEY0;P45395	kdsD	Arabinose 5-phosphate isomerase;Arabinose 5-phosphate isomerase KdsD	D0VEY0_ECOLI;KDSD_ECOLI	5	-28.9597	0.710403	KJ	EV	;	;carbohydrate derivative binding,arabinose-5-phosphate isomerase activity	;carbohydrate derivative metabolic process,carbohydrate metabolic process,keto-3-deoxy-D-manno-octulosonic acid biosynthetic process
KJ / EV	P0AFE8	P0AFE8	0.224811	0.224811	0.552791	0.236117	6	P0AFE8	nuoM	NADH-quinone oxidoreductase subunit M	NUOM_ECOLI	2	16.8624	1.16862	KJ	EV	plasma membrane,NADH dehydrogenase complex,plasma membrane respiratory chain complex I,integral component of plasma membrane	NADH dehydrogenase activity,ubiquinone binding	electron transport coupled proton transport,aerobic respiration
KJ / EV	P75952	P75952	0.388109	0.388109	0.552562	0.236117	6	P75952	comR	HTH-type transcriptional repressor ComR	COMR_ECOLI	1	30.8677	1.30868	KJ	EV	cytosol	transcription factor activity, sequence-specific DNA binding,transcription regulatory region sequence-specific DNA binding,DNA binding	response to copper ion,negative regulation of transcription, DNA-templated
KJ / EV	P00562	P00562	-0.133317	0.133317	0.558782	0.238526	6	P00562	metL	Bifunctional aspartokinase/homoserine dehydrogenase 2	AK2H_ECOLI	21	-8.82675	0.911733	KJ	EV	cytosol	aspartate kinase activity,homoserine dehydrogenase activity	lysine biosynthetic process via diaminopimelate,homoserine biosynthetic process
KJ / EV	P0AGG2	P0AGG2	0.535623	0.535623	0.559282	0.23859	6	P0AGG2	tesB	Acyl-CoA thioesterase 2	TESB_ECOLI	1	44.9568	1.44957	KJ	EV	cytosol	acyl-CoA hydrolase activity,identical protein binding	acyl-CoA metabolic process,fatty acid catabolic process
KJ / EV	P29012	P29012	-0.342899	0.342899	0.562389	0.239765	6	P29012	dadX	Alanine racemase, catabolic	ALR2_ECOLI	10	-21.1545	0.788455	KJ	EV
KJ / EV	P77439	P77439	0.102334	0.102334	0.563228	0.239972	6	P77439	fryA	Multiphosphoryl transfer protein 1	PTFX1_ECOLI	7	7.35085	1.07351	KJ	EV			carbohydrate transmembrane transport,phosphoenolpyruvate-dependent sugar phosphotransferase system
KJ / EV	P0AC44	P0AC44	-0.363691	0.363691	0.564222	0.240245	6	P0AC44	sdhD	Succinate dehydrogenase hydrophobic membrane anchor subunit	DHSD_ECOLI	3	-22.2826	0.777174	KJ	EV	plasma membrane	heme binding,electron carrier activity	aerobic respiration,cytochrome complex assembly
KJ / EV	B1XHM8;C4ZSZ5;P0A8T1	B1XHM8;C4ZSZ5;P0A8T1	-0.0840819	0.0840819	0.564992	0.240272	6	B1XHM8;C4ZSZ5;P0A8T1	prmA	Ribosomal protein L11 methyltransferase	PRMA_ECODH;PRMA_ECOBW;PRMA_ECOLI	3	-5.66153	0.943385	KJ	EV	;;cytosol	;;protein-lysine N-methyltransferase activity,protein binding	;;peptidyl-lysine trimethylation,N-terminal peptidyl-alanine trimethylation
KJ / EV	P76149	P76149	0.203782	0.203782	0.564791	0.240272	5	P76149	sad	Succinate semialdehyde dehydrogenase [NAD(P)+] Sad	SAD_ECOLI	3	15.1713	1.15171	KJ	EV		succinate-semialdehyde dehydrogenase [NAD(P)+] activity,succinate-semialdehyde dehydrogenase (NAD+) activity	gamma-aminobutyric acid catabolic process,nitrogen compound metabolic process,putrescine catabolic process,arginine catabolic process
KJ / EV	P76585	P76585	-0.882872	0.882872	0.565606	0.240383	5	P76585	yphG	Uncharacterized protein YphG	YPHG_ECOLI	9	-45.7713	0.542287	KJ	EV
KJ / EV	P37648	P37648	-0.295499	0.295499	0.566824	0.24075	6	P37648	yhjJ	Protein YhjJ	YHJJ_ECOLI	12	-18.5209	0.814791	KJ	EV
KJ / EV	B1XAX3;C4ZX73;P0A8F0	B1XAX3;C4ZX73;P0A8F0	0.150338	0.150338	0.571123	0.242424	6	B1XAX3;C4ZX73;P0A8F0	upp	Uracil phosphoribosyltransferase	UPP_ECODH;UPP_ECOBW;UPP_ECOLI	9	10.983	1.10983	KJ	EV	;;membrane,cytosol	;;uridine kinase activity,identical protein binding,uracil phosphoribosyltransferase activity	;;nucleoside metabolic process,pyrimidine nucleoside salvage,pyrimidine nucleobase metabolic process
KJ / EV	P0A799	P0A799	-0.92621	0.92621	0.571567	0.242461	6	P0A799	pgk	Phosphoglycerate kinase	PGK_ECOLI	20	-47.3761	0.526239	KJ	EV	cytosol	phosphoglycerate kinase activity	glycolytic process
KJ / EV	P0AAB4	P0AAB4	0.424382	0.424382	0.573034	0.242932	6	P0AAB4	ubiD	3-octaprenyl-4-hydroxybenzoate carboxy-lyase	UBID_ECOLI	20	34.1998	1.342	KJ	EV	cytosol	3-octaprenyl-4-hydroxybenzoate carboxy-lyase activity,identical protein binding	ubiquinone biosynthetic process
KJ / EV	P0ABS1	P0ABS1	-0.251109	0.251109	0.574144	0.243251	6	P0ABS1	dksA	RNA polymerase-binding transcription factor DksA	DKSA_ECOLI	3	-15.975	0.84025	KJ	EV	cytosol,cytoplasm
KJ / EV	P0AG20	P0AG20	0.103497	0.103497	0.574947	0.243288	6	P0AG20	relA	GTP pyrophosphokinase	RELA_ECOLI	33	7.43746	1.07437	KJ	EV	plasma membrane,cell wall	guanosine-3',5'-bis(diphosphate) 3'-diphosphatase activity,GTP diphosphokinase activity	response to starvation,guanosine tetraphosphate metabolic process,nucleobase-containing small molecule interconversion
KJ / EV	P0AGA2	P0AGA2	0.0906835	0.0906835	0.574637	0.243288	6	P0AGA2	secY	Protein translocase subunit SecY	SECY_ECOLI	14	6.48746	1.06487	KJ	EV	integral component of membrane,plasma membrane,cell envelope Sec protein transport complex,intracellular,integral component of plasma membrane	signal sequence binding,protein transmembrane transporter activity,protein binding	protein transport by the Sec complex,intracellular protein transmembrane transport,intracellular protein transport,protein insertion into membrane from inner side,SRP-dependent cotranslational protein targeting to membrane, translocation
KJ / EV	P51981	P51981	-0.378439	0.378439	0.575878	0.24353	5	P51981	ycjG	L-Ala-D/L-Glu epimerase	AEEP_ECOLI	1	-23.0731	0.769269	KJ	EV		racemase and epimerase activity, acting on amino acids and derivatives
KJ / EV	P34209	P34209	-0.992816	0.992816	0.576469	0.243584	6	P34209	ydcF	Protein YdcF	YDCF_ECOLI	6	-49.7504	0.502496	KJ	EV	integral component of membrane,plasma membrane
KJ / EV	P76539	P76539	0.197087	0.197087	0.576722	0.243584	6	P76539	ypeA	Acetyltransferase YpeA	YPEA_ECOLI	5	14.6382	1.14638	KJ	EV
KJ / EV	P0AAA1	P0AAA1	0.148004	0.148004	0.577874	0.24392	6	P0AAA1	yagU	Inner membrane protein YagU	YAGU_ECOLI	5	10.8036	1.10804	KJ	EV	plasma membrane		response to acidic pH
KJ / EV	C5A0H7;P27248	C5A0H7;P27248	-0.341962	0.341962	0.58016	0.244581	6	C5A0H7;P27248	gcvT	Aminomethyltransferase	GCST_ECOBW;GCST_ECOLI	7	-21.1033	0.788967	KJ	EV	;cytosol	;aminomethyltransferase activity	;glycine decarboxylation via glycine cleavage system,methylation
KJ / EV	P0AAE2	P0AAE2	0.437189	0.437189	0.580092	0.244581	6	P0AAE2	proY	Proline-specific permease ProY	PROY_ECOLI	4	35.3964	1.35396	KJ	EV	plasma membrane
KJ / EV	P0AAB8	P0AAB8	0.445207	0.445207	0.58085	0.24472	6	P0AAB8	uspD	Universal stress protein D	USPD_ECOLI	2	36.1509	1.36151	KJ	EV	cytosol
KJ / EV	P64636	P64636	-0.178818	0.178818	0.581381	0.244792	5	P64636	yrfG	GMP/IMP nucleotidase YrfG	YRFG_ECOLI	1	-11.6573	0.883427	KJ	EV		purine nucleosidase activity,manganese ion binding,magnesium ion binding,GMP 5'-nucleotidase activity,IMP 5'-nucleotidase activity	dephosphorylation
KJ / EV	B1XD29;C4ZRQ2;P0AF12	B1XD29;C4ZRQ2;P0AF12	-0.359177	0.359177	0.584074	0.245774	6	B1XD29;C4ZRQ2;P0AF12	mtnN	5'-methylthioadenosine/S-adenosylhomocysteine nucleosidase	MTNN_ECODH;MTNN_ECOBW;MTNN_ECOLI	3	-22.0391	0.779609	KJ	EV	;;cytosol	;;methylthioadenosine nucleosidase activity,adenosylhomocysteine nucleosidase activity	;;L-methionine biosynthetic process from S-adenosylmethionine
KJ / EV	P39165	P39165	-0.105746	0.105746	0.584565	0.245828	6	P39165	ychO	Uncharacterized protein YchO	YCHO_ECOLI	5	-7.06756	0.929324	KJ	EV	cell outer membrane		entry into host cell,pathogenesis
KJ / EV	P37769	P37769	0.09256	0.09256	0.586069	0.246308	6	P37769	kduD	2-dehydro-3-deoxy-D-gluconate 5-dehydrogenase	KDUD_ECOLI	4	6.62606	1.06626	KJ	EV		oxidoreductase activity, acting on the CH-OH group of donors, NAD or NADP as acceptor,steroid dehydrogenase activity, acting on the CH-OH group of donors, NAD or NADP as acceptor,oxidoreductase activity	D-galacturonate catabolic process,D-glucuronate catabolic process
KJ / EV	P0AAT9	P0AAT9	0.346657	0.346657	0.588957	0.247369	5	P0AAT9	ybeL	Uncharacterized protein YbeL	YBEL_ECOLI	1	27.1611	1.27161	KJ	EV
KJ / EV	P31554	P31554	-0.0887379	0.0887379	0.589357	0.247384	6	P31554	lptD	LPS-assembly protein LptD	LPTD_ECOLI	23	-5.9655	0.940345	KJ	EV	cell outer membrane	protein binding	Gram-negative-bacterium-type cell outer membrane assembly,lipopolysaccharide transport,response to organic substance
KJ / EV	B1XA18;C4ZS48;P0A8E1	B1XA18;C4ZS48;P0A8E1	-0.559723	0.559723	0.593113	0.248501	6	B1XA18;C4ZS48;P0A8E1	ycfP	UPF0227 protein YcfP	YCFP_ECODH;YCFP_ECOBW;YCFP_ECOLI	9	-32.1568	0.678432	KJ	EV	;;cytosol	;;protein binding	;;
KJ / EV	P0AB71	P0AB71	0.115754	0.115754	0.592931	0.248501	6	P0AB71	fbaA	Fructose-bisphosphate aldolase class 2	ALF_ECOLI	19	8.35415	1.08354	KJ	EV	plasma membrane,cell wall,cytosol	fructose-bisphosphate aldolase activity,zinc ion binding,protein binding	gluconeogenesis,glycolytic process
KJ / EV	P45804	P45804	0.188538	0.188538	0.592883	0.248501	5	P45804	yhgE	Uncharacterized protein YhgE	YHGE_ECOLI	10	13.9608	1.13961	KJ	EV	plasma membrane
KJ / EV	B1XFL6;P0AEA5	B1XFL6;P0AEA5	0.495341	0.495341	0.593749	0.248614	6	B1XFL6;P0AEA5	cyoE	Protoheme IX farnesyltransferase	CYOE_ECODH;CYOE_ECOLI	2	40.9654	1.40965	KJ	EV	;plasma membrane	;protoheme IX farnesyltransferase activity,transferase activity, transferring alkyl or aryl (other than methyl) groups	;heme O biosynthetic process,cellular respiration
KJ / EV	B1XHK9;C4ZSX4;P61889	B1XHK9;C4ZSX4;P61889	-0.633308	0.633308	0.596479	0.249604	6	B1XHK9;C4ZSX4;P61889	mdh	Malate dehydrogenase	MDH_ECODH;MDH_ECOBW;MDH_ECOLI	14	-35.5303	0.644697	KJ	EV	;;cytoplasm,extrinsic component of membrane,membrane,cytosol	;;malate dehydrogenase activity,oxidoreductase activity	;;malate metabolic process,anaerobic respiration,fermentation,tricarboxylic acid cycle,glycolytic process
KJ / EV	B1XDY6;C4ZTA0;P07004	B1XDY6;C4ZTA0;P07004	-0.348195	0.348195	0.597384	0.249829	6	B1XDY6;C4ZTA0;P07004	proA	Gamma-glutamyl phosphate reductase	PROA_ECODH;PROA_ECOBW;PROA_ECOLI	3	-21.4434	0.785566	KJ	EV	;;cytosol	;;identical protein binding,glutamate-5-semialdehyde dehydrogenase activity	;;L-proline biosynthetic process,proline biosynthetic process
KJ / EV	P0ACZ8	P0ACZ8	0.191946	0.191946	0.598664	0.25021	6	P0ACZ8	cusR	Transcriptional regulatory protein CusR	CUSR_ECOLI	5	14.2304	1.1423	KJ	EV		identical protein binding,DNA binding	response to copper ion,phosphorelay signal transduction system,regulation of transcription, DNA-templated,positive regulation of gene expression
KJ / EV	P45468	P45468	-0.278352	0.278352	0.600382	0.250774	6	P45468	yraQ	UPF0718 protein YraQ	YRAQ_ECOLI	1	-17.5468	0.824532	KJ	EV	plasma membrane
KJ / EV	P0AF67	P0AF67	0.34159	0.34159	0.601634	0.251142	6	P0AF67	tsaE	tRNA threonylcarbamoyladenosine biosynthesis protein TsaE	TSAE_ECOLI	3	26.7152	1.26715	KJ	EV		ATPase activity,ADP binding,identical protein binding,protein binding	tRNA threonylcarbamoyladenosine modification
KJ / EV	P51024	P51024	-0.300924	0.300924	0.602903	0.251364	6	P51024	yaiL	Uncharacterized protein YaiL	YAIL_ECOLI	5	-18.8267	0.811733	KJ	EV	cytosol
KJ / EV	Q46856	Q46856	-0.458268	0.458268	0.602655	0.251364	6	Q46856	yqhD	NADPH-dependent aldehyde reductase YqhD	YQHD_ECOLI	5	-27.2141	0.727859	KJ	EV	cytosol	alcohol dehydrogenase [NAD(P)+] activity,methylglyoxal reductase (NADPH-dependent, acetol producing),alcohol dehydrogenase (NADP+) activity,zinc ion binding	response to reactive oxygen species
KJ / EV	P24177	P24177	0.173178	0.173178	0.60352	0.251467	6	P24177	acrD	Probable aminoglycoside efflux pump	ACRD_ECOLI	17	12.754	1.12754	KJ	EV	plasma membrane,membrane	drug:proton antiporter activity,drug transmembrane transporter activity	drug export,drug transmembrane transport,response to drug
KJ / EV	P0ABS8	P0ABS8	-0.148929	0.148929	0.608004	0.25318	6	P0ABS8	holE	DNA polymerase III subunit theta	HOLE_ECOLI	2	-9.80805	0.901919	KJ	EV	DNA polymerase III, core complex,cytosol	protein binding	DNA biosynthetic process
KJ / EV	B1XGW6;C4ZSP5;P67762	B1XGW6;C4ZSP5;P67762	-0.0900885	0.0900885	0.60862	0.253281	6	B1XGW6;C4ZSP5;P67762	yhbP	UPF0306 protein YhbP	YHBP_ECODH;YHBP_ECOBW;YHBP_ECOLI	5	-6.05349	0.939465	KJ	EV	;;cytosol	;;	;;
KJ / EV	P0AFX7	P0AFX7	-0.178777	0.178777	0.610045	0.253719	6	P0AFX7	rseA	Anti-sigma-E factor RseA	RSEA_ECOLI	6	-11.6548	0.883452	KJ	EV	integral component of plasma membrane	protein binding,sigma factor antagonist activity
KJ / EV	P0AB67	P0AB67	0.0787449	0.0787449	0.611214	0.25405	6	P0AB67	pntB	NAD(P) transhydrogenase subunit beta	PNTB_ECOLI	14	5.60988	1.0561	KJ	EV	plasma membrane,integral component of plasma membrane	protein binding,NADP binding,NAD(P)+ transhydrogenase activity,NAD(P)+ transhydrogenase (AB-specific) activity	NADPH regeneration
KJ / EV	P27550	P27550	0.39533	0.39533	0.61448	0.255251	6	P27550	acs	Acetyl-coenzyme A synthetase	ACSA_ECOLI	17	31.5243	1.31524	KJ	EV	cytosol	protein deacetylase activity,acetate-CoA ligase activity,propionate-CoA ligase activity	acetate catabolic process,protein deacetylation,post-translational protein acetylation,peptidyl-lysine acetylation
KJ / EV	P75734	P75734	0.0531791	0.0531791	0.614923	0.255279	5	P75734	chiQ	Uncharacterized lipoprotein ChiQ	CHIQ_ECOLI	2	3.75487	1.03755	KJ	EV
KJ / EV	P0AGM7	P0AGM7	-0.119259	0.119259	0.617758	0.2563	6	P0AGM7	uraA	Uracil permease	URAA_ECOLI	3	-7.93396	0.92066	KJ	EV	integral component of membrane,integral component of plasma membrane,plasma membrane,membrane	uracil transmembrane transporter activity,uracil:cation symporter activity	uracil transmembrane transport,uracil transport
KJ / EV	P75843	P75843	0.103076	0.103076	0.618216	0.256333	6	P75843	ycaQ	Interstrand DNA cross-link repair glycosylase	ICLRG_ECOLI	10	7.40607	1.07406	KJ	EV
KJ / EV	B1X6G3;C4ZUG6;P0AG63	B1X6G3;C4ZUG6;P0AG63	-0.244705	0.244705	0.621032	0.257344	6	B1X6G3;C4ZUG6;P0AG63	rpsQ	Small ribosomal subunit protein uS17	RS17_ECODH;RS17_ECOBW;RS17_ECOLI	5	-15.6012	0.843988	KJ	EV	;;cytosolic small ribosomal subunit,intracellular ribonucleoprotein complex,ribosome	;;rRNA binding,small ribosomal subunit rRNA binding,RNA binding,structural constituent of ribosome	;;response to antibiotic,translation
KJ / EV	B1XC15;C5A0V3;P11071	B1XC15;C5A0V3;P11071	0.553812	0.553812	0.624922	0.258799	6	B1XC15;C5A0V3;P11071	aceK	Isocitrate dehydrogenase kinase/phosphatase	ACEK_ECODH;ACEK_ECOBW;ACEK_ECOLI	6	46.7959	1.46796	KJ	EV	;;cytoplasm	;;ATP binding,[isocitrate dehydrogenase (NADP+)] kinase activity,[isocitrate dehydrogenase (NADP+)] phosphatase activity,AMP binding,protein serine/threonine phosphatase activity,protein serine/threonine kinase activity	;;tricarboxylic acid cycle,glyoxylate cycle,protein dephosphorylation,dephosphorylation,peptidyl-serine phosphorylation,regulation of catalytic activity
KJ / EV	P0AFD1	P0AFD1	0.364821	0.364821	0.625954	0.259068	6	P0AFD1	nuoE	NADH-quinone oxidoreductase subunit E	NUOE_ECOLI	7	28.7722	1.28772	KJ	EV	cytoplasm,plasma membrane,NADH dehydrogenase complex,plasma membrane respiratory chain complex I	NADH dehydrogenase activity,FMN binding,protein binding,2 iron, 2 sulfur cluster binding,NADH dehydrogenase (ubiquinone) activity	respiratory electron transport chain
KJ / EV	P0A9Q7	P0A9Q7	0.111001	0.111001	0.626929	0.259314	6	P0A9Q7	adhE	Bifunctional aldehyde-alcohol dehydrogenase AdhE	ADHE_ECOLI	74	7.99771	1.07998	KJ	EV	membrane,cytosol	alcohol dehydrogenase (NAD) activity,acetaldehyde dehydrogenase (acetylating) activity,identical protein binding	ethanol biosynthetic process
KJ / EV	P63417	P63417	-0.666597	0.666597	0.635305	0.262618	6	P63417	yhbS	Uncharacterized N-acetyltransferase YhbS	YHBS_ECOLI	3	-37.0009	0.629991	KJ	EV	cytosol	transferase activity, transferring acyl groups other than amino-acyl groups	protein acetylation
KJ / EV	P37005	P37005	0.671176	0.671176	0.635839	0.262679	5	P37005	lasT	Uncharacterized tRNA/rRNA methyltransferase LasT	LAST_ECOLI	3	59.2371	1.59237	KJ	EV	cytosol		RNA methylation
KJ / EV	B1XBC2;C5A0C3;P23908	B1XBC2;C5A0C3;P23908	-0.296153	0.296153	0.636615	0.26284	6	B1XBC2;C5A0C3;P23908	argE	Acetylornithine deacetylase	ARGE_ECODH;ARGE_ECOBW;ARGE_ECOLI	8	-18.5579	0.814421	KJ	EV	;;	;;acetylornithine deacetylase activity,cobalt ion binding,zinc ion binding	;;arginine biosynthetic process
KJ / EV	C5A033;P0A6P7	C5A033;P0A6P7	0.160676	0.160676	0.637514	0.263038	6	C5A033;P0A6P7	engB	Probable GTP-binding protein EngB	ENGB_ECOBW;ENGB_ECOLI	16	11.7811	1.11781	KJ	EV	;cytosol	;GTP binding	;
KJ / EV	P0A8Y5	P0A8Y5	-0.521633	0.521633	0.637866	0.263038	5	P0A8Y5	yidA	Sugar phosphatase YidA	YIDA_ECOLI	2	-30.3417	0.696583	KJ	EV	cytosol	sugar-phosphatase activity,magnesium ion binding,phosphatase activity	dephosphorylation
KJ / EV	B1XGK7;C4ZZA2;P76217	B1XGK7;C4ZZA2;P76217	0.226033	0.226033	0.638757	0.263086	6	B1XGK7;C4ZZA2;P76217	astD	N-succinylglutamate 5-semialdehyde dehydrogenase	ASTD_ECODH;ASTD_ECOBW;ASTD_ECOLI	6	16.9614	1.16961	KJ	EV	;;	;;aldehyde dehydrogenase (NAD) activity	;;
KJ / EV	P0A9U3	P0A9U3	-0.178408	0.178408	0.638606	0.263086	6	P0A9U3	ybiT	Probable ATP-binding protein YbiT	YBIT_ECOLI	17	-11.6322	0.883678	KJ	EV		protein binding,ATP binding	response to cold,transport
KJ / EV	P0AD65	P0AD65	0.166316	0.166316	0.639701	0.263315	6	P0AD65	mrdA	Peptidoglycan D,D-transpeptidase MrdA	MRDA_ECOLI	27	12.2189	1.12219	KJ	EV	integral component of plasma membrane	peptidoglycan L,D-transpeptidase activity,penicillin binding,hydrolase activity,peptidase activity,carboxypeptidase activity,drug binding,serine-type D-Ala-D-Ala carboxypeptidase activity	response to antibiotic,regulation of cell shape,proteolysis,cell wall organization,response to drug,peptidoglycan biosynthetic process
KJ / EV	B1XBA4;C5A0A5;P0A8U6	B1XBA4;C5A0A5;P0A8U6	0.353888	0.353888	0.642432	0.264262	6	B1XBA4;C5A0A5;P0A8U6	metJ	Met repressor	METJ_ECODH;METJ_ECOBW;METJ_ECOLI	2	27.8	1.278	KJ	EV	;;cytosol	;;	;;
KJ / EV	P37349	P37349	0.14344	0.14344	0.642779	0.264262	6	P37349	dhaM	PEP-dependent dihydroxyacetone kinase, phosphoryl donor subunit DhaM	DHAM_ECOLI	10	10.4535	1.10454	KJ	EV	cytosol	hydrolase activity,protein deacetylase activity	cellular response to DNA damage stimulus,peptidyl-lysine deacetylation
KJ / EV	B1XEJ0;C5A0H5;P33195	B1XEJ0;C5A0H5;P33195	0.457504	0.457504	0.644221	0.264695	6	B1XEJ0;C5A0H5;P33195	gcvP	Glycine dehydrogenase (decarboxylating)	GCSP_ECODH;GCSP_ECOBW;GCSP_ECOLI	36	37.3164	1.37316	KJ	EV	;;cytosol	;;identical protein binding,glycine dehydrogenase (decarboxylating) activity	;;glycine catabolic process,oxidation-reduction process
KJ / EV	P0A927	P0A927	0.107491	0.107491	0.644882	0.264807	6	P0A927	tsx	Nucleoside-specific channel-forming protein Tsx	TSX_ECOLI	7	7.73526	1.07735	KJ	EV	pore complex,cell outer membrane	nucleoside-specific channel forming porin activity	nucleoside transmembrane transport,transmembrane transport,nucleoside transport,viral entry into host cell
KJ / EV	P69741	P69741	0.205022	0.205022	0.64599	0.265101	6	P69741	hybO	Hydrogenase-2 small chain	MBHT_ECOLI	5	15.2704	1.1527	KJ	EV	integral component of plasma membrane,[Ni-Fe] hydrogenase complex,extrinsic component of periplasmic side of plasma membrane,membrane	iron-sulfur cluster binding,protein binding	anaerobic respiration
KJ / EV	B1XFA9;C5A0L8;P0A8I1	B1XFA9;C5A0L8;P0A8I1	-0.213834	0.213834	0.646795	0.265112	6	B1XFA9;C5A0L8;P0A8I1	yqgF	Putative pre-16S rRNA nuclease	YQGF_ECODH;YQGF_ECOBW;YQGF_ECOLI	4	-13.7757	0.862243	KJ	EV	;;cytosol	;;3'-5'-exodeoxyribonuclease activity,protein binding,nuclease activity	;;transcription antitermination,cellular response to DNA damage stimulus,ribosome biogenesis,rRNA 5'-end processing,nucleic acid phosphodiester bond hydrolysis
KJ / EV	P0A9L5	P0A9L5	0.160608	0.160608	0.646668	0.265112	6	P0A9L5	ppiC	Peptidyl-prolyl cis-trans isomerase C	PPIC_ECOLI	2	11.7758	1.11776	KJ	EV		protein binding,peptidyl-prolyl cis-trans isomerase activity	protein peptidyl-prolyl isomerization
KJ / EV	P77360	P77360	-0.29792	0.29792	0.647239	0.265134	5	P77360	yphC	Uncharacterized zinc-type alcohol dehydrogenase-like protein YphC	YPHC_ECOLI	3	-18.6576	0.813424	KJ	EV		zinc ion binding,oxidoreductase activity	oxidation-reduction process
KJ / EV	P37623	P37623	-0.146514	0.146514	0.648011	0.26529	6	P37623	acpT	4'-phosphopantetheinyl transferase AcpT	ACPT_ECOLI	3	-9.65692	0.903431	KJ	EV		holo-[acyl-carrier-protein] synthase activity	peptidyl-serine phosphopantetheinylation,fatty acid biosynthetic process,lysine biosynthetic process via aminoadipic acid
KJ / EV	P09126	P09126	-0.367859	0.367859	0.652311	0.26689	4	P09126	hemD	Uroporphyrinogen-III synthase	HEM4_ECOLI	2	-22.5068	0.774932	KJ	EV		uroporphyrinogen-III synthase activity	protoporphyrinogen IX biosynthetic process
KJ / EV	P04993	P04993	0.0586273	0.0586273	0.653341	0.267151	6	P04993	recD	RecBCD enzyme subunit RecD	RECD_ECOLI	26	4.14744	1.04147	KJ	EV	exodeoxyribonuclease V complex	helicase activity,ATP binding,exodeoxyribonuclease V activity,endonuclease activity,single-stranded DNA-dependent ATPase activity	DNA recombination,cellular response to DNA damage stimulus,double-strand break repair,nucleic acid phosphodiester bond hydrolysis
KJ / EV	B1XBC8;C4ZPT0;P00547	B1XBC8;C4ZPT0;P00547	-0.0998459	0.0998459	0.656424	0.267202	6	B1XBC8;C4ZPT0;P00547	thrB	Homoserine kinase	KHSE_ECODH;KHSE_ECOBW;KHSE_ECOLI	2	-6.68674	0.933133	KJ	EV	;;cytosol	;;homoserine kinase activity	;;homoserine metabolic process,methionine biosynthetic process,threonine biosynthetic process
KJ / EV	B1XG61;C4ZQX3;P06961	B1XG61;C4ZQX3;P06961	-0.0521161	0.0521161	0.655976	0.267202	6	B1XG61;C4ZQX3;P06961	cca	Multifunctional CCA protein	CCA_ECODH;CCA_ECOBW;CCA_ECOLI	8	-3.54794	0.964521	KJ	EV	;;	;;tRNA cytidylyltransferase activity,tRNA adenylyltransferase activity	;;RNA repair,tRNA 3'-terminal CCA addition
KJ / EV	B1XGC2;C4ZUX2;P43341	B1XGC2;C4ZUX2;P43341	-0.138889	0.138889	0.654387	0.267202	6	B1XGC2;C4ZUX2;P43341	lpxH	UDP-2,3-diacylglucosamine hydrolase;UDP-2,3-diacylglucosamine hydrolase;UDP-2,3-diacylglucosamine hydrolase	LPXH_ECODH;LPXH_ECOBW;LPXH_ECOLI	5	-9.17819	0.908218	KJ	EV	;;extrinsic component of plasma membrane	;;UDP-2,3-diacylglucosamine hydrolase activity	;;lipid A biosynthetic process
KJ / EV	P00934	P00934	-0.135555	0.135555	0.657278	0.267202	6	P00934	thrC	Threonine synthase	THRC_ECOLI	4	-8.96805	0.910319	KJ	EV	cytosol	threonine synthase activity	threonine biosynthetic process
KJ / EV	P0AAV0	P0AAV0	0.542159	0.542159	0.656841	0.267202	4	P0AAV0	ybgE	Uncharacterized protein YbgE	YBGE_ECOLI	1	45.615	1.45615	KJ	EV
KJ / EV	P0ABU2	P0ABU2	0.226535	0.226535	0.654475	0.267202	6	P0ABU2	ychF	Ribosome-binding ATPase YchF	YCHF_ECOLI	10	17.0022	1.17002	KJ	EV	cytoplasm	protein binding,enzyme inhibitor activity,ribosome binding,ribosomal large subunit binding,ATPase activity	negative regulation of catalytic activity,response to oxidative stress
KJ / EV	P0AC02	P0AC02	-0.102938	0.102938	0.655956	0.267202	6	P0AC02	bamD	Outer membrane protein assembly factor BamD	BAMD_ECOLI	14	-6.88651	0.931135	KJ	EV	Bam protein complex	protein binding	Gram-negative-bacterium-type cell outer membrane assembly,protein insertion into membrane
KJ / EV	P0ADA5	P0ADA5	0.12172	0.12172	0.655402	0.267202	6	P0ADA5	yajG	Uncharacterized lipoprotein YajG	YAJG_ECOLI	5	8.80313	1.08803	KJ	EV
KJ / EV	P75796	P75796	-0.0662888	0.0662888	0.6569	0.267202	6	P75796	gsiA	Glutathione import ATP-binding protein GsiA	GSIA_ECOLI	27	-4.49082	0.955092	KJ	EV	ATP-binding cassette (ABC) transporter complex,integral component of plasma membrane,plasma membrane	glutathione transmembrane transporter activity,ATPase activity, coupled to movement of substances,ATP binding	glutathione transmembrane transport
KJ / EV	P77579	P77579	0.137434	0.137434	0.657397	0.267202	6	P77579	fryC	Fructose-like permease IIC component 1	PTFC1_ECOLI	4	9.99468	1.09995	KJ	EV	plasma membrane	protein-phosphocysteine-sugar phosphotransferase activity	carbohydrate transmembrane transport,phosphoenolpyruvate-dependent sugar phosphotransferase system
KJ / EV	P0A9S7	P0A9S7	-0.519791	0.519791	0.658676	0.267563	6	P0A9S7	livG	High-affinity branched-chain amino acid transport ATP-binding protein LivG	LIVG_ECOLI	6	-30.2527	0.697473	KJ	EV	ATP-binding cassette (ABC) transporter complex, substrate-binding subunit-containing,membrane	L-isoleucine transmembrane transporter activity,L-valine transmembrane transporter activity,L-leucine transmembrane transporter activity,L-phenylalanine transmembrane transporter activity,branched-chain amino acid transmembrane transporter activity,ATP binding	isoleucine transmembrane transport,L-valine transmembrane transport,leucine import across plasma membrane,phenylalanine transport,branched-chain amino acid transport
KJ / EV	B1X769;C4ZVX5;P09391	B1X769;C4ZVX5;P09391	0.295792	0.295792	0.660294	0.267901	6	B1X769;C4ZVX5;P09391	glpG	Rhomboid protease GlpG	GLPG_ECODH;GLPG_ECOBW;GLPG_ECOLI	1	22.7559	1.22756	KJ	EV	;;integral component of plasma membrane,plasma membrane	;;endopeptidase activity,serine-type endopeptidase activity	;;proteolysis
KJ / EV	P46846	P46846	0.326287	0.326287	0.660298	0.267901	6	P46846	gntX	DNA utilization protein YhgH	GNTX_ECOLI	2	25.3782	1.25378	KJ	EV			carbon utilization,DNA catabolic process
KJ / EV	B1X7B1;C4ZXV3;P30745	B1X7B1;C4ZXV3;P30745	-0.24323	0.24323	0.663523	0.269049	6	B1X7B1;C4ZXV3;P30745	moaA	GTP 3',8-cyclase;GTP 3',8-cyclase;GTP 3',8-cyclase	MOAA_ECODH;MOAA_ECOBW;MOAA_ECOLI	1	-15.5148	0.844852	KJ	EV	;;	;;Requires Ontology	;;response to heat,Mo-molybdopterin cofactor biosynthetic process
KJ / EV	P77376	P77376	-0.378896	0.378896	0.664626	0.269336	5	P77376	ydgJ	Uncharacterized oxidoreductase YdgJ	YDGJ_ECOLI	3	-23.0974	0.769026	KJ	EV
KJ / EV	B1XDR4;C5A1F4;D0VEY8;P0A8K1	B1XDR4;C5A1F4;D0VEY8;P0A8K1	-0.0706343	0.0706343	0.667987	0.270376	6	B1XDR4;C5A1F4;D0VEY8;P0A8K1	psd	Phosphatidylserine decarboxylase proenzyme	PSD_ECODH;PSD_ECOBW;D0VEY8_ECOLI;PSD_ECOLI	13	-4.77808	0.952219	KJ	EV	;;;	;;;phosphatidylserine decarboxylase activity	;;;phospholipid biosynthetic process
KJ / EV	P11290	P11290	0.21734	0.21734	0.667785	0.270376	6	P11290	yibD	Uncharacterized glycosyltransferase YibD	YIBD_ECOLI	10	16.2588	1.16259	KJ	EV	membrane	glucuronosyltransferase activity	cellular response to phosphate starvation
KJ / EV	P29131	P29131	0.125453	0.125453	0.676812	0.273785	6	P29131	ftsN	Cell division protein FtsN	FTSN_ECOLI	14	9.085	1.09085	KJ	EV	plasma membrane,integral component of plasma membrane,cell septum	protein binding	cell division,barrier septum assembly
KJ / EV	B1XFX3;C4ZYC7;P37340	B1XFX3;C4ZYC7;P37340	-0.182057	0.182057	0.677571	0.273929	6	B1XFX3;C4ZYC7;P37340	mdtK	Multidrug resistance protein MdtK	MDTK_ECODH;MDTK_ECOBW;MDTK_ECOLI	4	-11.8555	0.881445	KJ	EV	;;plasma membrane,integral component of membrane	;;drug transmembrane transporter activity,transporter activity,dipeptide transmembrane transporter activity,antibiotic transporter activity,antiporter activity	;;peptide transport,protein transport,dipeptide transmembrane transport,antibiotic transport,cellular response to reactive oxygen species,response to antibiotic
KJ / EV	B1X980;C4ZXN9;P25772	B1X980;C4ZXN9;P25772	-0.405583	0.405583	0.679084	0.274377	5	B1X980;C4ZXN9;P25772	ligB	DNA ligase B	LIGB_ECODH;LIGB_ECOBW;LIGB_ECOLI	3	-24.5069	0.754931	KJ	EV	;;cytosol	;;DNA ligase (NAD+) activity	;;base-excision repair, DNA ligation,DNA ligation,DNA repair,DNA replication
KJ / EV	P0AA63	P0AA63	0.258894	0.258894	0.680999	0.274988	6	P0AA63	yqjA	Inner membrane protein YqjA	YQJA_ECOLI	3	19.6561	1.19656	KJ	EV	integral component of plasma membrane,plasma membrane	transmembrane transporter activity	transmembrane transport,response to drug,FtsZ-dependent cytokinesis
KJ / EV	B1XDN4;C4ZZY0;P60955	B1XDN4;C4ZZY0;P60955	0.258527	0.258527	0.681664	0.275093	6	B1XDN4;C4ZZY0;P60955	lgt	Phosphatidylglycerol--prolipoprotein diacylglyceryl transferase	LGT_ECODH;LGT_ECOBW;LGT_ECOLI	5	19.6256	1.19626	KJ	EV	;;cytoplasmic side of plasma membrane,plasma membrane,integral component of plasma membrane	;;phosphatidylglycerol-prolipoprotein diacylglyceryl transferase activity	;;lipoprotein biosynthetic process
KJ / EV	P45464	P45464	0.0861995	0.0861995	0.682381	0.275219	6	P45464	lpoA	Penicillin-binding protein activator LpoA	LPOA_ECOLI	26	6.157	1.06157	KJ	EV	periplasmic side of cell outer membrane,cell outer membrane	enzyme regulator activity,protein binding	regulation of catalytic activity,peptidoglycan biosynthetic process
KJ / EV	B1X855;C4ZQ41;D0VEY2;P27300	B1X855;C4ZQ41;D0VEY2;P27300	0.0296157	0.0296157	0.685311	0.276237	6	B1X855;C4ZQ41;D0VEY2;P27300	lpxK	Tetraacyldisaccharide 4'-kinase	LPXK_ECODH;LPXK_ECOBW;D0VEY2_ECOLI;LPXK_ECOLI	11	2.07402	1.02074	KJ	EV	;;;membrane,plasma membrane	;;;tetraacyldisaccharide 4'-kinase activity,kinase activity	;;;lipid A biosynthetic process,lipopolysaccharide core region biosynthetic process
KJ / EV	P0AEW9	P0AEW9	-0.0767021	0.0767021	0.689209	0.277584	6	P0AEW9	fruK	1-phosphofructokinase	K1PF_ECOLI	5	-5.17773	0.948223	KJ	EV	cytosol	1-phosphofructokinase activity	carbohydrate phosphorylation,fructose catabolic process
KJ / EV	P75931	P75931	-0.128758	0.128758	0.689716	0.277584	6	P75931	yceM	Putative oxidoreductase YceM	YCEM_ECOLI	4	-8.53812	0.914619	KJ	EV
KJ / EV	P77475	P77475	0.18017	0.18017	0.689877	0.277584	6	P77475	yqaB	Fructose-1-phosphate phosphatase YqaB	YQAB_ECOLI	5	13.3017	1.13302	KJ	EV		beta-phosphoglucomutase activity,phosphatase activity,magnesium ion binding	dephosphorylation
KJ / EV	P28903	P28903	-0.15449	0.15449	0.690968	0.277796	6	P28903	nrdD	Anaerobic ribonucleoside-triphosphate reductase	NRDD_ECOLI	13	-10.155	0.89845	KJ	EV	anaerobic ribonucleoside-triphosphate reductase complex	ribonucleoside-diphosphate reductase activity, thioredoxin disulfide as acceptor,protein binding,dATP binding,dGTP binding,pyrimidine deoxyribonucleotide binding,zinc ion binding,CTP reductase activity,ribonucleoside-triphosphate reductase activity,ATP binding	nucleobase-containing small molecule interconversion,2'-deoxyribonucleotide biosynthetic process
KJ / EV	P67430	P67430	-0.309064	0.309064	0.691223	0.277796	5	P67430	nemR	HTH-type transcriptional repressor NemR	NEMR_ECOLI	2	-19.2835	0.807165	KJ	EV	cytosol	transcription regulatory region sequence-specific DNA binding,protein binding,transcription factor activity, sequence-specific DNA binding	negative regulation of transcription, DNA-templated
KJ / EV	P0AAR5	P0AAR5	-0.0769676	0.0769676	0.691728	0.277835	6	P0AAR5	ybaN	Inner membrane protein YbaN	YBAN_ECOLI	1	-5.19518	0.948048	KJ	EV	plasma membrane
KJ / EV	P0A8P8	P0A8P8	-0.176679	0.176679	0.693322	0.278311	6	P0A8P8	xerD	Tyrosine recombinase XerD	XERD_ECOLI	5	-11.5263	0.884737	KJ	EV	Holliday junction resolvase complex	site-specific recombinase activity,tyrosine-based site-specific recombinase activity,DNA binding	plasmid maintenance,resolution of recombination intermediates,response to radiation,DNA integration
KJ / EV	P64545	P64545	-0.103802	0.103802	0.69515	0.27888	6	P64545	yfgG	Protein YfgG	YFGG_ECOLI	1	-6.94228	0.930577	KJ	EV	integral component of plasma membrane
KJ / EV	P00490	P00490	0.109887	0.109887	0.695706	0.278939	6	P00490	malP	Maltodextrin phosphorylase	PHSM_ECOLI	57	7.91438	1.07914	KJ	EV	cytoplasm,cytosol	maltodextrin phosphorylase activity,glycogen phosphorylase activity,pyridoxal phosphate binding	alpha-glucan catabolic process,glycogen catabolic process
KJ / EV	P30843	P30843	-0.143386	0.143386	0.697521	0.279502	6	P30843	basR	Transcriptional regulatory protein BasR	BASR_ECOLI	9	-9.46082	0.905392	KJ	EV		phosphorelay response regulator activity	response to iron(III) ion,regulation of transcription, DNA-templated,phosphorelay signal transduction system
KJ / EV	P0ADP2	P0ADP2	-0.147039	0.147039	0.698817	0.279856	6	P0ADP2	yigI	Medium/long-chain acyl-CoA thioesterase YigI	YIGI_ECOLI	7	-9.6898	0.903102	KJ	EV	cytosol
KJ / EV	P0AGA6	P0AGA6	-0.314882	0.314882	0.700823	0.280494	6	P0AGA6	uhpA	Transcriptional regulatory protein UhpA	UHPA_ECOLI	2	-19.6083	0.803917	KJ	EV		DNA binding	regulation of transcription, DNA-templated
KJ / EV	P0AD03	P0AD03	-0.140453	0.140453	0.701314	0.280526	6	P0AD03	letA	Lipophilic envelope-spanning tunnel protein A	LETA_ECOLI	4	-9.27658	0.907234	KJ	EV	integral component of plasma membrane,plasma membrane		intermembrane transport,response to heat
KJ / EV	P10423	P10423	-0.322653	0.322653	0.703103	0.281076	5	P10423	iap	Alkaline phosphatase isozyme conversion protein	IAP_ECOLI	3	-20.0402	0.799598	KJ	EV	outer membrane-bounded periplasmic space	aminopeptidase activity	post-translational protein modification
KJ / EV	P0ABJ3	P0ABJ3	-0.376343	0.376343	0.706306	0.28219	5	P0ABJ3	cyoC	Cytochrome bo(3) ubiquinol oxidase subunit 3	CYOC_ECOLI	1	-22.9612	0.770388	KJ	EV	integral component of plasma membrane,cytochrome o ubiquinol oxidase complex,plasma membrane	hydrogen ion transmembrane transporter activity,cytochrome bo3 ubiquinol oxidase activity,electron carrier activity,oxidoreduction-driven active transmembrane transporter activity	aerobic respiration,electron transport coupled proton transport,aerobic electron transport chain
KJ / EV	P17117	P17117	-0.283803	0.283803	0.708084	0.282612	6	P17117	nfsA	NADPH-dependent nitroreductase NfsA	NFSA_ECOLI	5	-17.8577	0.821423	KJ	EV	cytosol	protein binding,chromate reductase activity,oxidoreductase activity, acting on NAD(P)H, nitrogenous group as acceptor,FMN binding
KJ / EV	P39396	P39396	0.122443	0.122443	0.708194	0.282612	6	P39396	btsT	Pyruvate/proton symporter BtsT	BTST_ECOLI	2	8.8577	1.08858	KJ	EV	integral component of plasma membrane,plasma membrane		cellular response to DNA damage stimulus,cellular response to nutrient levels
KJ / EV	B1XGY3;C4ZSR2;P0A6E4	B1XGY3;C4ZSR2;P0A6E4	-0.164393	0.164393	0.712412	0.283866	6	B1XGY3;C4ZSR2;P0A6E4	argG	Argininosuccinate synthase	ASSY_ECODH;ASSY_ECOBW;ASSY_ECOLI	36	-10.7696	0.892304	KJ	EV	;;cytosol	;;protein binding,argininosuccinate synthase activity	;;argininosuccinate metabolic process,urea cycle,arginine biosynthetic process
KJ / EV	P0AC19	P0AC19	-0.176368	0.176368	0.712047	0.283866	5	P0AC19	folX	Dihydroneopterin triphosphate 2'-epimerase	FOLX_ECOLI	3	-11.5072	0.884928	KJ	EV	cytosol	dihydroneopterin triphosphate 2'-epimerase activity	folic acid-containing compound metabolic process
KJ / EV	P0ADL3	P0ADL3	-0.106997	0.106997	0.712587	0.283866	6	P0ADL3	yicN	Uncharacterized protein YicN	YICN_ECOLI	5	-7.14811	0.928519	KJ	EV
KJ / EV	P32680	P32680	0.16111	0.16111	0.714377	0.284266	6	P32680	yjaG	Uncharacterized protein YjaG	YJAG_ECOLI	4	11.8147	1.11815	KJ	EV	cytosol
KJ / EV	P76340	P76340	-0.129066	0.129066	0.714428	0.284266	6	P76340	hprR	Transcriptional regulatory protein HprR	HPRR_ECOLI	6	-8.55765	0.914424	KJ	EV		transcription factor activity, sequence-specific DNA binding,DNA binding	negative regulation of transcription, DNA-templated,positive regulation of transcription, DNA-templated,transcription, DNA-templated
KJ / EV	P77307	P77307	0.146999	0.146999	0.715762	0.28463	6	P77307	fetB	Probable iron export permease protein FetB	FETB_ECOLI	3	10.7264	1.10726	KJ	EV	ATP-binding cassette (ABC) transporter complex,integral component of plasma membrane,plasma membrane	ion transmembrane transporter activity	ion transmembrane transport,cellular iron ion homeostasis
KJ / EV	P0A9H3	P0A9H3	-0.213776	0.213776	0.718585	0.285586	6	P0A9H3	cadA	Inducible lysine decarboxylase	LDCI_ECOLI	4	-13.7723	0.862277	KJ	EV		lysine decarboxylase activity,guanosine tetraphosphate binding,identical protein binding,protein binding	lysine catabolic process
KJ / EV	P45524	P45524	0.102106	0.102106	0.720832	0.286312	6	P45524	yheT	Putative esterase YheT	YHET_ECOLI	8	7.33389	1.07334	KJ	EV		poly(3-hydroxybutyrate) depolymerase activity,hydrolase activity, acting on ester bonds	cellular lipid metabolic process
KJ / EV	P0CF53;P0CF54;P0CF55;P0CF56;P0CF57;P0CF58;P0CF59;P0CF61;P0CF62;P0CF63;P0CF64	P0CF53;P0CF54;P0CF55;P0CF56;P0CF57;P0CF58;P0CF59;P0CF61;P0CF62;P0CF63;P0CF64	0.356687	0.356687	0.721612	0.286454	5	P0CF53;P0CF54;P0CF55;P0CF56;P0CF57;P0CF58;P0CF59;P0CF61;P0CF62;P0CF63;P0CF64	insD1;insD2;insD3;insD4;insD5;insD6;insD7;JW5899;JW5903;JW5918;JW5933	Transposase InsD for insertion element IS2A;Transposase InsD for insertion element IS2D;Transposase InsD for insertion element IS2F;Transposase InsD for insertion element IS2H;Transposase InsD for insertion element IS2I;Transposase InsD for insertion element IS2K;Transposase InsD for insertion element IS2 on F plasmid;Transposase InsD for insertion element IS2-9;Transposase InsD for insertion element IS2-10;Transposase InsD for insertion element IS2-11;Transposase InsD for insertion element IS2-12	INSD1_ECOLI;INSD2_ECOLI;INSD3_ECOLI;INSD4_ECOLI;INSD5_ECOLI;INSD6_ECOLI;INSD7_ECOLI;INSD9_ECOLI;IND10_ECOLI;IND11_ECOLI;IND12_ECOLI	2	28.0482	1.28048	KJ	EV	;;;;;;;;;;	;;;;;;;;;;	;;;;;;;;;;
KJ / EV	P0AEQ6	P0AEQ6	0.0912943	0.0912943	0.724342	0.28737	6	P0AEQ6	glnP	Glutamine transport system permease protein GlnP	GLNP_ECOLI	4	6.53255	1.06533	KJ	EV	plasma membrane,integral component of membrane	L-glutamine transmembrane transporter activity,amino acid transmembrane transporter activity	glutamine transport,amino acid transmembrane transport
KJ / EV	P64602	P64602	0.0787093	0.0787093	0.729294	0.289166	6	P64602	mlaB	Intermembrane phospholipid transport system binding protein MlaB	MLAB_ECOLI	6	5.60728	1.05607	KJ	EV	protein complex,cytosol	ATPase activity,phospholipid transporter activity	phospholipid transport,response to antibiotic,cellular response to DNA damage stimulus
KJ / EV	P0A959	P0A959	0.0952281	0.0952281	0.730347	0.289333	6	P0A959	alaA	Glutamate-pyruvate aminotransferase AlaA	ALAA_ECOLI	18	6.82343	1.06823	KJ	EV		transaminase activity,pyridoxal phosphate binding,L-alanine:2-oxoglutarate aminotransferase activity	alanine biosynthetic process,D-alanine biosynthetic process,cellular response to DNA damage stimulus,response to antibiotic,L-alanine biosynthetic process from pyruvate
KJ / EV	P14081	P14081	0.0580436	0.0580436	0.730991	0.289333	6	P14081	selB	Selenocysteine-specific elongation factor	SELB_ECOLI	28	4.10531	1.04105	KJ	EV	cytoplasm	nucleotide binding,translation elongation factor activity,selenocysteine insertion sequence binding,tRNA binding,GDP binding,GTP binding,GTPase activity	translation,selenocysteine metabolic process,selenocysteine incorporation
KJ / EV	P77243	P77243	0.344522	0.344522	0.73094	0.289333	6	P77243	prpD	2-methylcitrate dehydratase	PRPD_ECOLI	9	26.973	1.26973	KJ	EV		2-methylcitrate dehydratase activity,2 iron, 2 sulfur cluster binding	propionate metabolic process, methylcitrate cycle
KJ / EV	B1XHD8;C4ZQF4;P76290	B1XHD8;C4ZQF4;P76290	0.156099	0.156099	0.733206	0.290041	5	B1XHD8;C4ZQF4;P76290	cmoA	Carboxy-S-adenosyl-L-methionine synthase	CMOA_ECODH;CMOA_ECOBW;CMOA_ECOLI	6	11.427	1.11427	KJ	EV	;;cytosol	;;	;;tRNA wobble uridine modification
KJ / EV	B1XG73;C4ZQY5;P0A9H1	B1XG73;C4ZQY5;P0A9H1	-0.0895899	0.0895899	0.734178	0.290256	5	B1XG73;C4ZQY5;P0A9H1	mug	G/U mismatch-specific DNA glycosylase	MUG_ECODH;MUG_ECOBW;MUG_ECOLI	1	-6.02101	0.93979	KJ	EV	;;	;;DNA N-glycosylase activity,uracil DNA N-glycosylase activity,pyrimidine-specific mismatch base pair DNA N-glycosylase activity	;;DNA repair,base-excision repair, AP site formation
KJ / EV	P0ADV9	P0ADV9	-0.114404	0.114404	0.73489	0.290369	6	P0ADV9	lptC	Lipopolysaccharide export system protein LptC	LPTC_ECOLI	6	-7.62361	0.923764	KJ	EV	outer membrane-bounded periplasmic space,integral component of plasma membrane,plasma membrane,integral component of membrane	identical protein binding,protein binding,glycolipid transporter activity	glycolipid transport,lipopolysaccharide transport
KJ / EV	P0AA73	P0AA73	0.109308	0.109308	0.73841	0.29159	6	P0AA73	yhbE	Uncharacterized inner membrane transporter YhbE	YHBE_ECOLI	2	7.87109	1.07871	KJ	EV	plasma membrane
KJ / EV	P75830	P75830	-0.0242339	0.0242339	0.740389	0.292202	6	P75830	macA	Macrolide export protein MacA	MACA_ECOLI	20	-1.66573	0.983343	KJ	EV	extrinsic component of membrane,plasma membrane	transporter activity,identical protein binding,protein binding,substrate-specific transmembrane transporter activity	drug export
KJ / EV	P31475	P31475	0.184555	0.184555	0.743912	0.293422	6	P31475	yieP	Uncharacterized HTH-type transcriptional regulator YieP	YIEP_ECOLI	1	13.6466	1.13647	KJ	EV	cytosol
KJ / EV	P37671	P37671	-0.143102	0.143102	0.745076	0.293711	6	P37671	plaR	HTH-type transcriptional repressor PlaR	PLAR_ECOLI	5	-9.44299	0.90557	KJ	EV		transcription factor activity, sequence-specific DNA binding,DNA binding	negative regulation of transcription, DNA-templated
KJ / EV	P04968	P04968	-0.131354	0.131354	0.747725	0.294585	6	P04968	ilvA	L-threonine dehydratase biosynthetic IlvA	ILVA_ECOLI	13	-8.7026	0.912974	KJ	EV		L-threonine ammonia-lyase activity,amino acid binding,pyridoxal phosphate binding	isoleucine biosynthetic process,branched-chain amino acid biosynthetic process,threonine metabolic process
KJ / EV	P76256	P76256	0.322246	0.322246	0.75183	0.29603	5	P76256	tsaB	tRNA threonylcarbamoyladenosine biosynthesis protein TsaB	TSAB_ECOLI	2	25.0276	1.25028	KJ	EV	cytosol	metallopeptidase activity,protein binding,identical protein binding	proteolysis,tRNA threonylcarbamoyladenosine modification
KJ / EV	P76226	P76226	0.0874773	0.0874773	0.752456	0.296105	6	P76226	ynjF	Inner membrane protein YnjF	YNJF_ECOLI	2	6.25106	1.06251	KJ	EV	plasma membrane
KJ / EV	B1XH97;C4ZZI6;P23894	B1XH97;C4ZZI6;P23894	-0.155225	0.155225	0.754045	0.296274	6	B1XH97;C4ZZI6;P23894	htpX	Protease HtpX	HTPX_ECODH;HTPX_ECOBW;HTPX_ECOLI	3	-10.2008	0.897992	KJ	EV	;;plasma membrane,integral component of membrane	;;zinc ion binding,metalloendopeptidase activity	;;response to temperature stimulus,proteolysis
KJ / EV	P45799	P45799	0.118058	0.118058	0.753414	0.296274	5	P45799	nudE	ADP compounds hydrolase NudE	NUDE_ECOLI	2	8.52727	1.08527	KJ	EV	cytosol	magnesium ion binding,ADP-sugar diphosphatase activity
KJ / EV	P52062	P52062	0.11294	0.11294	0.754192	0.296274	6	P52062	hemW	Heme chaperone HemW	HEMW_ECOLI	2	8.14297	1.08143	KJ	EV	cytoplasm	4 iron, 4 sulfur cluster binding	porphyrin-containing compound biosynthetic process
KJ / EV	P45394	P45394	0.141673	0.141673	0.757712	0.297485	6	P45394	yrbG	Inner membrane protein YrbG	YRBG_ECOLI	1	10.3183	1.10318	KJ	EV	integral component of plasma membrane,plasma membrane	sodium ion binding,potassium ion binding,calcium, potassium:sodium antiporter activity,calcium ion binding,calcium channel activity,transmembrane transporter activity	calcium ion transmembrane transport,sodium ion transmembrane transport,cellular calcium ion homeostasis,transmembrane transport
KJ / EV	P0ACS5	P0ACS5	-0.291732	0.291732	0.758434	0.297597	4	P0ACS5	zntR	HTH-type transcriptional regulator ZntR	ZNTR_ECOLI	1	-18.3079	0.816921	KJ	EV		bacterial-type RNA polymerase core promoter proximal region sequence-specific DNA binding,transcriptional activator activity, bacterial-type RNA polymerase core promoter proximal region sequence-specific binding,zinc ion binding,transcription factor activity, sequence-specific DNA binding	positive regulation of transcription, DNA-templated
KJ / EV	B1X850;C4ZQ36;P0A6I0	B1X850;C4ZQ36;P0A6I0	-0.140558	0.140558	0.758938	0.297623	6	B1X850;C4ZQ36;P0A6I0	cmk	Cytidylate kinase	KCY_ECODH;KCY_ECOBW;KCY_ECOLI	7	-9.28316	0.907168	KJ	EV	;;cytosol	;;pantoate-beta-alanine ligase activity,cytidylate kinase activity	;;pantothenate biosynthetic process from valine,response to X-ray,nucleotide phosphorylation,nucleobase-containing small molecule interconversion
KJ / EV	P24255	P24255	-0.0541913	0.0541913	0.759655	0.297732	6	P24255	rpoN	RNA polymerase sigma-54 factor	RP54_ECOLI	13	-3.68658	0.963134	KJ	EV
KJ / EV	P0A8N5	P0A8N5	-0.261976	0.261976	0.761407	0.298247	6	P0A8N5	lysU	Lysine--tRNA ligase, heat inducible	SYK2_ECOLI	12	-16.6055	0.833945	KJ	EV	cytoplasm,membrane,cytosol	ligase activity,lysine-tRNA ligase activity,magnesium ion binding,ATP binding,metal ion binding,aminoacyl-tRNA ligase activity,nucleotide binding,nucleic acid binding	tRNA aminoacylation for protein translation,lysyl-tRNA aminoacylation,translation
KJ / EV	P02918	P02918	-0.0420727	0.0420727	0.762043	0.298324	6	P02918	mrcA	Penicillin-binding protein 1A	PBPA_ECOLI	35	-2.87414	0.971259	KJ	EV	integral component of plasma membrane,integral component of external side of plasma membrane	peptidoglycan glycosyltransferase activity,serine-type D-Ala-D-Ala carboxypeptidase activity,peptidase activity,carboxypeptidase activity,serine-type carboxypeptidase activity,protein binding,penicillin binding	proteolysis,response to antibiotic,regulation of cell shape,peptidoglycan biosynthetic process
KJ / EV	P31224	P31224	0.040947	0.040947	0.762654	0.298391	6	P31224	acrB	Multidrug efflux pump subunit AcrB	ACRB_ECOLI	38	2.87889	1.02879	KJ	EV	efflux pump complex,integral component of plasma membrane,plasma membrane,membrane	identical protein binding,protein binding,drug:proton antiporter activity,drug transmembrane transporter activity	drug export,response to drug,drug transmembrane transport
KJ / EV	P76208	P76208	-0.292906	0.292906	0.767259	0.300021	6	P76208	yniB	Uncharacterized protein YniB	YNIB_ECOLI	2	-18.3744	0.816256	KJ	EV	plasma membrane
KJ / EV	P08192	P08192	-0.104444	0.104444	0.769869	0.300868	6	P08192	folC	Dihydrofolate synthase/folylpolyglutamate synthase	FOLC_ECOLI	8	-6.98368	0.930163	KJ	EV	cytoplasm	tetrahydrofolylpolyglutamate synthase activity,dihydrofolate synthase activity,metal ion binding	tetrahydrofolylpolyglutamate biosynthetic process,dihydrofolate biosynthetic process,10-formyltetrahydrofolate biosynthetic process,folic acid biosynthetic process
KJ / EV	P37348	P37348	-0.100197	0.100197	0.770377	0.300894	6	P37348	yecE	UPF0759 protein YecE	YECE_ECOLI	1	-6.70947	0.932905	KJ	EV
KJ / EV	B1X786;C4ZXS6;P62707	B1X786;C4ZXS6;P62707	0.165775	0.165775	0.771225	0.301019	6	B1X786;C4ZXS6;P62707	gpmA	2,3-bisphosphoglycerate-dependent phosphoglycerate mutase;2,3-bisphosphoglycerate-dependent phosphoglycerate mutase;2,3-bisphosphoglycerate-dependent phosphoglycerate mutase	GPMA_ECODH;GPMA_ECOBW;GPMA_ECOLI	10	12.1768	1.12177	KJ	EV	;;cytosol,cytoplasm	;;2,3-bisphosphoglycerate-dependent phosphoglycerate mutase activity	;;regulation of pentose-phosphate shunt,gluconeogenesis,glycolytic process
KJ / EV	B1X7P1;C4ZU03;P0A6T5	B1X7P1;C4ZU03;P0A6T5	-0.3452	0.3452	0.772315	0.301019	6	B1X7P1;C4ZU03;P0A6T5	folE	GTP cyclohydrolase 1	GCH1_ECODH;GCH1_ECOBW;GCH1_ECOLI	9	-21.2801	0.787199	KJ	EV	;;cytoplasm,protein complex,cytosol	;;GTP binding,zinc ion binding,GTP cyclohydrolase I activity	;;queuosine biosynthetic process
KJ / EV	P63340	P63340	0.0808081	0.0808081	0.772467	0.301019	6	P63340	yqeG	Inner membrane transport protein YqeG	YQEG_ECOLI	4	5.76103	1.05761	KJ	EV	plasma membrane,integral component of membrane,membrane		amino acid transmembrane transport,transport
KJ / EV	P27844	P27844	-0.0908116	0.0908116	0.771603	0.301019	4	P27844	rarD	Protein RarD	RARD_ECOLI	1	-6.10056	0.938994	KJ	EV	membrane,integral component of plasma membrane,plasma membrane,integral component of membrane	transporter activity	transport
KJ / EV	D0VEZ1;P24182	D0VEZ1;P24182	-0.156392	0.156392	0.775764	0.30213	6	D0VEZ1;P24182	accC	Biotin carboxylase	D0VEZ1_ECOLI;ACCC_ECOLI	18	-10.2734	0.897266	KJ	EV	;cytoplasm,cytosol	;biotin carboxylase activity,protein binding	;negative regulation of fatty acid biosynthetic process,fatty acid biosynthetic process
KJ / EV	P36683	P36683	-0.111483	0.111483	0.778066	0.302853	6	P36683	acnB	Aconitate hydratase B	ACNB_ECOLI	46	-7.43641	0.925636	KJ	EV	cytosol	aconitate hydratase activity,mRNA binding,mRNA 3'-UTR binding,4 iron, 4 sulfur cluster binding,protein binding,2-methylisocitrate dehydratase activity	glyoxylate cycle,tricarboxylic acid cycle,metabolic process,regulation of translation,propionate catabolic process, 2-methylcitrate cycle
KJ / EV	P0ABU9	P0ABU9	0.0579113	0.0579113	0.782567	0.304431	6	P0ABU9	tolQ	Tol-Pal system protein TolQ	TOLQ_ECOLI	8	4.09576	1.04096	KJ	EV	plasma membrane,integral component of membrane,cell envelope,cell division site,integral component of plasma membrane	protein binding	protein import,bacteriocin transport,cell division
KJ / EV	P15288	P15288	0.104874	0.104874	0.783365	0.304561	6	P15288	pepD	Cytosol non-specific dipeptidase	PEPD_ECOLI	9	7.54006	1.0754	KJ	EV	cytosol	Requires Ontology,cytosolic dipeptidase activity,metallodipeptidase activity,zinc ion binding,dipeptidase activity	peptide catabolic process
KJ / EV	P24232	P24232	-0.118574	0.118574	0.783796	0.304561	6	P24232	hmp	Flavohemoprotein	HMP_ECOLI	1	-7.89026	0.921097	KJ	EV	intracellular	hydroperoxide reductase activity,fatty acid binding,FAD binding,heme binding,nitric oxide dioxygenase activity	cellular response to nitrosative stress,nitric oxide catabolic process,response to nitrosative stress
KJ / EV	P0A9S3	P0A9S3	-0.144588	0.144588	0.790772	0.306876	6	P0A9S3	gatD	Galactitol 1-phosphate 5-dehydrogenase	GATD_ECOLI	13	-9.53624	0.904638	KJ	EV	cytosol	identical protein binding,oxidoreductase activity,zinc ion binding,galactitol-1-phosphate 5-dehydrogenase activity	oxidation-reduction process,galactitol catabolic process
KJ / EV	P0AG99	P0AG99	-0.140533	0.140533	0.790719	0.306876	6	P0AG99	secG	Protein-export membrane protein SecG	SECG_ECOLI	2	-9.28163	0.907184	KJ	EV	plasma membrane,cell envelope Sec protein transport complex,intracellular	P-P-bond-hydrolysis-driven protein transmembrane transporter activity,protein transmembrane transporter activity,protein binding	protein transport by the Sec complex,intracellular protein transmembrane transport,intracellular protein transport,protein insertion into membrane from inner side,SRP-dependent cotranslational protein targeting to membrane, translocation
KJ / EV	P76308	P76308	0.0857182	0.0857182	0.791109	0.306876	6	P76308	yecR	Uncharacterized protein YecR	YECR_ECOLI	1	6.12159	1.06122	KJ	EV
KJ / EV	B1XBX4;P0ACU5	B1XBX4;P0ACU5	-0.0640727	0.0640727	0.792678	0.30731	6	B1XBX4;P0ACU5	fabR	HTH-type transcriptional repressor FabR	FABR_ECODH;FABR_ECOLI	7	-4.344	0.95656	KJ	EV	;cytosol	;transcription regulatory region sequence-specific DNA binding,transcription factor activity, sequence-specific DNA binding	;negative regulation of transcription, DNA-templated
KJ / EV	B1XGK1;C4ZZ96;P18843	B1XGK1;C4ZZ96;P18843	-0.160002	0.160002	0.793989	0.307642	5	B1XGK1;C4ZZ96;P18843	nadE	NH(3)-dependent NAD(+) synthetase	NADE_ECODH;NADE_ECOBW;NADE_ECOLI	3	-10.4976	0.895024	KJ	EV	;;cytosol	;;NAD+ synthase activity	;;cellular response to DNA damage stimulus,'de novo' NAD biosynthetic process from aspartate,NAD salvage
KJ / EV	P76016	P76016	-0.151047	0.151047	0.796578	0.30847	6	P76016	dhaR	PTS-dependent dihydroxyacetone kinase operon regulatory protein	DHAR_ECOLI	7	-9.94036	0.900596	KJ	EV			regulation of transcription, DNA-templated,transcription, DNA-templated
KJ / EV	P0AA16	P0AA16	0.065634	0.065634	0.798264	0.308897	6	P0AA16	ompR	DNA-binding dual transcriptional regulator OmpR	OMPR_ECOLI	15	4.65448	1.04654	KJ	EV		phosphorelay response regulator activity	positive regulation of transcription, DNA-templated,phosphorelay signal transduction system
KJ / EV	P39325	P39325	-0.38872	0.38872	0.798589	0.308897	6	P39325	ytfQ	Galactofuranose-binding protein YtfQ	YTFQ_ECOLI	4	-23.6193	0.763807	KJ	EV	integral component of membrane,plasma membrane,outer membrane-bounded periplasmic space,periplasmic space	monosaccharide transmembrane transporter activity,galactose binding	transport,galactose transport
KJ / EV	B1XB95;C5A096;P0A8R0	B1XB95;C5A096;P0A8R0	0.203149	0.203149	0.80227	0.309968	6	B1XB95;C5A096;P0A8R0	rraA	Regulator of ribonuclease activity A	RRAA_ECODH;RRAA_ECOBW;RRAA_ECOLI	2	15.1209	1.15121	KJ	EV	;;cytosol	;;protein binding,ribonuclease inhibitor activity	;;negative regulation of endoribonuclease activity,RNA catabolic process
KJ / EV	P39177	P39177	0.250212	0.250212	0.801838	0.309968	6	P39177	uspG	Universal stress protein UP12	USPG_ECOLI	9	18.9382	1.18938	KJ	EV	cytoplasm	protein binding,adenylate kinase activity	protein autophosphorylation,protein adenylylation,nucleotide phosphorylation,regulation of cell motility
KJ / EV	P0AAT4	P0AAT4	-0.0579084	0.0579084	0.80347	0.310255	6	P0AAT4	ybdG	Mechanosensing system component YbdG	YBDG_ECOLI	15	-3.93442	0.960656	KJ	EV	plasma membrane,integral component of membrane	mechanically-gated ion channel activity	response to osmotic stress,ion transmembrane transport,cellular response to osmotic stress
KJ / EV	P75788	P75788	-0.0458792	0.0458792	0.804496	0.310475	6	P75788	ybiR	Inner membrane protein YbiR	YBIR_ECOLI	4	-3.13007	0.968699	KJ	EV	plasma membrane
KJ / EV	B1XC78;C4ZRJ6;P36680	B1XC78;C4ZRJ6;P36680	-0.0913094	0.0913094	0.80718	0.311158	6	B1XC78;C4ZRJ6;P36680	zapD	Cell division protein ZapD	ZAPD_ECODH;ZAPD_ECOBW;ZAPD_ECOLI	5	-6.13296	0.93867	KJ	EV	;;cytosol,cell division site	;;identical protein binding,protein binding	;;FtsZ-dependent cytokinesis
KJ / EV	P08956	P08956	0.0817259	0.0817259	0.807062	0.311158	6	P08956	hsdR	Type I restriction enzyme EcoKI endonuclease subunit	T1RK_ECOLI	14	5.82833	1.05828	KJ	EV	cytosol		nucleic acid phosphodiester bond hydrolysis
KJ / EV	P0A9K7	P0A9K7	-0.053542	0.053542	0.808027	0.311308	6	P0A9K7	phoU	Phosphate-specific transport system accessory protein PhoU	PHOU_ECOLI	5	-3.64323	0.963568	KJ	EV	cytoplasm,extrinsic component of plasma membrane	protein binding,magnesium ion binding,manganese ion binding	negative regulation of phosphate metabolic process,cellular response to pH,pathogenesis,negative regulation of phosphate transmembrane transport,cellular response to antibiotic,cellular response to heat,negative regulation of ion transmembrane transporter activity,cellular phosphate ion homeostasis,cellular response to phosphate starvation,negative regulation of gene expression,cellular response to starvation,regulation of cell growth
KJ / EV	B1XBI8;P00816	B1XBI8;P00816	0.33193	0.33193	0.808649	0.311371	4	B1XBI8;P00816	cynS	Cyanate hydratase	CYNS_ECODH;CYNS_ECOLI	2	25.8696	1.2587	KJ	EV	;cytoplasm	;cyanate hydratase activity	;cyanate catabolic process
KJ / EV	B1XCR9;C4ZZP7;P0A7A5	B1XCR9;C4ZZP7;P0A7A5	-0.169268	0.169268	0.809698	0.311599	6	B1XCR9;C4ZZP7;P0A7A5	pcm	Protein-L-isoaspartate O-methyltransferase	PIMT_ECODH;PIMT_ECOBW;PIMT_ECOLI	4	-11.0706	0.889294	KJ	EV	;;cytoplasm	;;protein-L-isoaspartate (D-aspartate) O-methyltransferase activity	;;protein methylation
KJ / EV	P23847	P23847	0.290929	0.290929	0.810707	0.31181	5	P23847	dppA	Dipeptide-binding protein	DPPA_ECOLI	3	22.3428	1.22343	KJ	EV	ATP-binding cassette (ABC) transporter complex,periplasmic space,outer membrane-bounded periplasmic space	heme binding,dipeptide transporter activity,peptide binding	transmembrane transport,heme transport,positive chemotaxis,chaperone-mediated protein folding,peptide transport,transport,protein transport,dipeptide transport,chemotaxis
KJ / EV	P0ACS2	P0ACS2	0.13771	0.13771	0.813995	0.312898	6	P0ACS2	soxR	Redox-sensitive transcriptional activator SoxR	SOXR_ECOLI	2	10.0158	1.10016	KJ	EV	cytoplasm	2 iron, 2 sulfur cluster binding	response to oxidative stress
KJ / EV	P0AFG0	P0AFG0	-0.0402479	0.0402479	0.814482	0.312908	6	P0AFG0	nusG	Transcription termination/antitermination protein NusG	NUSG_ECOLI	9	-2.75122	0.972488	KJ	EV	cytosol	protein binding	transcription antitermination,DNA-templated transcription, termination
KJ / EV	P06612	P06612	-0.0414648	0.0414648	0.821949	0.315599	6	P06612	topA	DNA topoisomerase 1	TOP1_ECOLI	41	-2.83321	0.971668	KJ	EV	cytosol	DNA topoisomerase activity,DNA topoisomerase type I activity	DNA topological change
KJ / EV	P0AE52	P0AE52	0.134346	0.134346	0.824455	0.316382	6	P0AE52	bcp	Peroxiredoxin Bcp	BCP_ECOLI	4	9.75955	1.0976	KJ	EV	cytosol	hydroperoxide reductase activity,thioredoxin peroxidase activity	cell redox homeostasis,cellular oxidant detoxification,response to oxidative stress
KJ / EV	P0ACB2	P0ACB2	-0.0486249	0.0486249	0.825642	0.316659	6	P0ACB2	hemB	Delta-aminolevulinic acid dehydratase	HEM2_ECOLI	22	-3.31425	0.966857	KJ	EV	cytosol	porphobilinogen synthase activity,magnesium ion binding,zinc ion binding	heme biosynthetic process
KJ / EV	B1X9W5;C4ZZ15;P68699	B1X9W5;C4ZZ15;P68699	0.0236705	0.0236705	0.827483	0.317008	6	B1X9W5;C4ZZ15;P68699	atpE	ATP synthase subunit c	ATPL_ECODH;ATPL_ECOBW;ATPL_ECOLI	2	1.65424	1.01654	KJ	EV	;;integral component of membrane,proton-transporting ATP synthase complex, coupling factor F(o)	;;proton-transporting ATPase activity, rotational mechanism,proton-transporting ATP synthase activity, rotational mechanism	;;ATP synthesis coupled proton transport
KJ / EV	B1XB98;C5A099;P0A7B8	B1XB98;C5A099;P0A7B8	0.119893	0.119893	0.8274	0.317008	6	B1XB98;C5A099;P0A7B8	hslV	ATP-dependent protease subunit HslV	HSLV_ECODH;HSLV_ECOBW;HSLV_ECOLI	7	8.66543	1.08665	KJ	EV	;;cytosol	;;identical protein binding,protein binding,threonine-type endopeptidase activity	;;response to heat,proteolysis involved in cellular protein catabolic process
KJ / EV	P0A9L8	P0A9L8	0.148277	0.148277	0.828508	0.317222	6	P0A9L8	proC	Pyrroline-5-carboxylate reductase	P5CR_ECOLI	5	10.8245	1.10825	KJ	EV	cytosol	identical protein binding,pyrroline-5-carboxylate reductase activity	L-proline biosynthetic process
KJ / EV	B1XEX1;C4ZTE1;P0AAN9	B1XEX1;C4ZTE1;P0AAN9	0.110652	0.110652	0.829959	0.317598	6	B1XEX1;C4ZTE1;P0AAN9	iraP	Anti-adapter protein IraP	IRAP_ECODH;IRAP_ECOBW;IRAP_ECOLI	1	7.97163	1.07972	KJ	EV	;;	;;anti-sigma factor antagonist activity,protein binding	;;positive regulation of transcription, DNA-templated,negative regulation of protein catabolic process,cellular response to phosphate starvation
KJ / EV	B1XAQ2;C4ZTQ2;P0A7I0	B1XAQ2;C4ZTQ2;P0A7I0	0.0771091	0.0771091	0.832557	0.318256	6	B1XAQ2;C4ZTQ2;P0A7I0	prfA	Peptide chain release factor 1;Peptide chain release factor 1;Peptide chain release factor RF1	RF1_ECODH;RF1_ECOBW;RF1_ECOLI	7	5.49021	1.0549	KJ	EV	;;cytosol	;;ribosome binding,translation release factor activity, codon specific	;;translational termination
KJ / EV	P05827	P05827	-0.083924	0.083924	0.832614	0.318256	6	P05827	ilvY	HTH-type transcriptional regulator IlvY	ILVY_ECOLI	6	-5.6512	0.943488	KJ	EV
KJ / EV	B1XBD1;C4ZPT3;P0A8I3	B1XBD1;C4ZPT3;P0A8I3	0.0895063	0.0895063	0.833441	0.318393	6	B1XBD1;C4ZPT3;P0A8I3	yaaA	UPF0246 protein YaaA;UPF0246 protein YaaA;DNA-binding and peroxide stress resistance protein YaaA	YAAA_ECODH;YAAA_ECOBW;YAAA_ECOLI	8	6.4006	1.06401	KJ	EV	;;cytosol	;;	;;response to hydroperoxide
KJ / EV	P30011	P30011	-0.0862093	0.0862093	0.834072	0.318455	6	P30011	nadC	Nicotinate-nucleotide pyrophosphorylase [carboxylating]	NADC_ECOLI	3	-5.80054	0.941995	KJ	EV	cytoplasm,cytosol	nicotinate-nucleotide diphosphorylase (carboxylating) activity	NAD biosynthetic process,quinolinate catabolic process,'de novo' NAD biosynthetic process from aspartate
KJ / EV	B1X6C4;C4ZQP5;P76346	B1X6C4;C4ZQP5;P76346	-0.0882433	0.0882433	0.835528	0.318788	6	B1X6C4;C4ZQP5;P76346	mtfA	Mlc titration factor A	MTFA_ECODH;MTFA_ECOBW;MTFA_ECOLI	4	-5.93325	0.940667	KJ	EV	;;cytosol	;;protein binding,aminopeptidase activity,transcription factor binding	;;proteolysis,negative regulation of sequence-specific DNA binding transcription factor activity
KJ / EV	P0AEX9	P0AEX9	0.199403	0.199403	0.835882	0.318788	6	P0AEX9	malE	Maltose/maltodextrin-binding periplasmic protein	MALE_ECOLI	9	14.8223	1.14822	KJ	EV	periplasmic space,ATP-binding cassette (ABC) transporter complex, substrate-binding subunit-containing,ATP-binding cassette (ABC) transporter complex,outer membrane-bounded periplasmic space	transporter activity,maltose transmembrane transporter activity,maltose binding,protein binding	cellular response to DNA damage stimulus,maltose transport,transport,carbohydrate transport,cell chemotaxis,detection of maltose stimulus,maltodextrin transport
KJ / EV	B1XC24;C5A0W2;P0A6T1	B1XC24;C5A0W2;P0A6T1	-0.272686	0.272686	0.840152	0.320237	6	B1XC24;C5A0W2;P0A6T1	pgi	Glucose-6-phosphate isomerase	G6PI_ECODH;G6PI_ECOBW;G6PI_ECOLI	8	-17.2223	0.827777	KJ	EV	;;cytosol	;;identical protein binding,glucose-6-phosphate isomerase activity	;;cellular response to oxidative stress,glycolytic process
KJ / EV	B1X8W7;C4ZU96;P77757	B1X8W7;C4ZU96;P77757	-0.0509572	0.0509572	0.840794	0.320302	6	B1X8W7;C4ZU96;P77757	arnC	Undecaprenyl-phosphate 4-deoxy-4-formamido-L-arabinose transferase	ARNC_ECODH;ARNC_ECOBW;ARNC_ECOLI	19	-3.47043	0.965296	KJ	EV	;;plasma membrane,membrane	;;undecaprenyl-phosphate 4-deoxy-4-formamido-L-arabinose transferase activity	;;
KJ / EV	P0A9G2	P0A9G2	-0.0549224	0.0549224	0.841693	0.320465	6	P0A9G2	nhaR	Transcriptional activator protein NhaR	NHAR_ECOLI	3	-3.73538	0.962646	KJ	EV		transcriptional activator activity, bacterial-type RNA polymerase core promoter proximal region sequence-specific binding	positive regulation of DNA-templated transcription, initiation
KJ / EV	B1X8W2;C4ZU91;P77808	B1X8W2;C4ZU91;P77808	-0.0736872	0.0736872	0.843108	0.320645	6	B1X8W2;C4ZU91;P77808	ECDH10B_2409;BWG_2022;yfaY	CinA-like protein;CinA-like protein;NMN amidohydrolase-like protein YfaY	CINAL_ECODH;CINAL_ECOBW;CINAL_ECOLI	3	-4.97936	0.950206	KJ	EV	;;	;;	;;
KJ / EV	B1XHJ8;C4ZSW3;P0A6L4	B1XHJ8;C4ZSW3;P0A6L4	0.139763	0.139763	0.84289	0.320645	5	B1XHJ8;C4ZSW3;P0A6L4	nanA	N-acetylneuraminate lyase	NANA_ECODH;NANA_ECOBW;NANA_ECOLI	3	10.1724	1.10172	KJ	EV	;;cytosol	;;identical protein binding,N-acetylneuraminate lyase activity	;;N-acetylneuraminate catabolic process
KJ / EV	P0C0V0	P0C0V0	0.0260477	0.0260477	0.844802	0.32111	6	P0C0V0	degP	Periplasmic serine endoprotease DegP	DEGP_ECOLI	15	1.82189	1.01822	KJ	EV	outer membrane-bounded periplasmic space	serine-type endopeptidase activity,identical protein binding,protein binding	response to oxidative stress,proteolysis,misfolded or incompletely synthesized protein catabolic process,response to temperature stimulus,protein folding
KJ / EV	P0AGJ5	P0AGJ5	-0.0419402	0.0419402	0.849476	0.322706	6	P0AGJ5	yfiF	Uncharacterized tRNA/rRNA methyltransferase YfiF	YFIF_ECOLI	18	-2.86522	0.971348	KJ	EV	cytosol	rRNA (guanosine-2'-O-)-methyltransferase activity	enzyme-directed rRNA 2'-O-methylation
KJ / EV	P0ABC7	P0ABC7	0.0316853	0.0316853	0.850178	0.322792	6	P0ABC7	hflK	Modulator of FtsH protease HflK	HFLK_ECOLI	26	2.22056	1.02221	KJ	EV	membrane protein complex,cytosol,integral component of membrane,membrane,integral component of external side of plasma membrane,plasma membrane	protein binding	response to heat,negative regulation of catalytic activity
KJ / EV	P0A935	P0A935	-0.0373058	0.0373058	0.855033	0.324454	6	P0A935	mltA	Membrane-bound lytic murein transglycosylase A	MLTA_ECOLI	18	-2.55269	0.974473	KJ	EV	integral component of plasma membrane,outer membrane-bounded periplasmic space,cell outer membrane	lytic transglycosylase activity,protein binding,hydrolase activity, hydrolyzing O-glycosyl compounds	peptidoglycan metabolic process,peptidoglycan catabolic process
KJ / EV	P0AES6	P0AES6	0.0334891	0.0334891	0.858581	0.325292	6	P0AES6	gyrB	DNA gyrase subunit B	GYRB_ECOLI	45	2.34844	1.02348	KJ	EV	DNA topoisomerase complex (ATP-hydrolyzing),cytoplasm,nucleoid,cytosol	DNA-dependent ATPase activity,DNA binding,ATP binding,DNA topoisomerase type II (ATP-hydrolyzing) activity,DNA supercoiling activity,protein binding	DNA topological change,response to drug,transcription, DNA-templated,chromosome segregation
KJ / EV	P28631	P28631	-0.0441768	0.0441768	0.858193	0.325292	6	P28631	holB	DNA polymerase III subunit delta'	HOLB_ECOLI	9	-3.0157	0.969843	KJ	EV	DNA polymerase III complex	protein binding	DNA biosynthetic process,nucleic acid phosphodiester bond hydrolysis,DNA-dependent DNA replication
KJ / EV	P75823	P75823	0.0672716	0.0672716	0.858676	0.325292	6	P75823	ltaE	Low specificity L-threonine aldolase	LTAE_ECOLI	4	4.77334	1.04773	KJ	EV	cytosol	identical protein binding,pyridoxal phosphate binding,L-allo-threonine aldolase activity,phenylserine aldolase activity	threonine catabolic process,glycine biosynthetic process
KJ / EV	P77239	P77239	-0.0600967	0.0600967	0.860283	0.32572	6	P77239	cusB	Cation efflux system protein CusB	CUSB_ECOLI	12	-4.08001	0.9592	KJ	EV	outer membrane-bounded periplasmic space	transporter activity,transition metal ion binding,protein binding,copper ion binding,copper ion transmembrane transporter activity	response to copper ion,cellular copper ion homeostasis,response to silver ion,detoxification of copper ion,plasma membrane copper ion transport,copper ion export
KJ / EV	B1XAB1;C4ZX13;P19636	B1XAB1;C4ZX13;P19636	0.0661478	0.0661478	0.862437	0.326102	6	B1XAB1;C4ZX13;P19636	eutC	Ethanolamine ammonia-lyase small subunit	EUTC_ECODH;EUTC_ECOBW;EUTC_ECOLI	6	4.69175	1.04692	KJ	EV	;;ethanolamine ammonia-lyase complex	;;cobalamin binding	;;
KJ / EV	B1XEX7;C4ZTE7;P0A6E1	B1XEX7;C4ZTE7;P0A6E1	-0.0583897	0.0583897	0.864676	0.326102	6	B1XEX7;C4ZTE7;P0A6E1	aroL	Shikimate kinase 2	AROL_ECODH;AROL_ECOBW;AROL_ECOLI	4	-3.96646	0.960335	KJ	EV	;;	;;magnesium ion binding,metal ion binding,shikimate kinase activity	;;aromatic amino acid family biosynthetic process,shikimate metabolic process
KJ / EV	P0AGG0	P0AGG0	-0.0547116	0.0547116	0.862859	0.326102	6	P0AGG0	thiL	Thiamine-monophosphate kinase	THIL_ECOLI	3	-3.72131	0.962787	KJ	EV		magnesium ion binding,metal ion binding,ATP binding,thiamine-phosphate kinase activity	thiamine diphosphate biosynthetic process,thiamine biosynthetic process
KJ / EV	P0CF91;P0CF92;P0CF93	P0CF91;P0CF92;P0CF93	-0.0500701	0.0500701	0.864008	0.326102	6	P0CF91;P0CF92;P0CF93	insL1;insL2;insL3	Putative transposase InsL for insertion sequence element IS186A;Putative transposase InsL for insertion sequence element IS186B;Putative transposase InsL for insertion sequence element IS186C	INSL1_ECOLI;INSL2_ECOLI;INSL3_ECOLI	10	-3.41106	0.965889	KJ	EV	;;	;;	;;
KJ / EV	P0DMC5	P0DMC5	0.0248491	0.0248491	0.86288	0.326102	6	P0DMC5	rcsC	Sensor histidine kinase RcsC	RCSC_ECOLI	34	1.73732	1.01737	KJ	EV	membrane,intracellular,plasma membrane,integral component of membrane	transferase activity, transferring phosphorus-containing groups,transferase activity,kinase activity,ATP binding,signal transducer activity,protein histidine kinase activity,nucleotide binding,phosphorelay sensor kinase activity	signal transduction by protein phosphorylation,peptidyl-histidine phosphorylation,phosphorylation,signal transduction,regulation of transcription, DNA-templated,protein autophosphorylation,single-species biofilm formation,cellular response to osmotic stress,phosphorelay signal transduction system
KJ / EV	P11880	P11880	0.162693	0.162693	0.864945	0.326102	5	P11880	murF	UDP-N-acetylmuramoyl-tripeptide--D-alanyl-D-alanine ligase	MURF_ECOLI	2	11.9375	1.11937	KJ	EV	cytosol	UDP-N-acetylmuramoyl-tripeptide-D-alanyl-D-alanine ligase activity,UDP-N-acetylmuramoylalanyl-D-glutamyl-2,6-diaminopimelate-D-alanyl-D-alanine ligase activity	peptidoglycan biosynthetic process
KJ / EV	P64448	P64448	-0.046398	0.046398	0.865129	0.326102	6	P64448	ynbE	Outer membrane lipoprotein YnbE	YNBE_ECOLI	3	-3.1649	0.968351	KJ	EV
KJ / EV	P0ADP7	P0ADP7	-0.117313	0.117313	0.864038	0.326102	4	P0ADP7	ubiJ	Ubiquinone biosynthesis accessory factor UbiJ	UBIJ_ECOLI	1	-7.80966	0.921903	KJ	EV			ubiquinone biosynthetic process from chorismate
KJ / EV	P08660	P08660	0.0511837	0.0511837	0.871076	0.327858	6	P08660	lysC	Lysine-sensitive aspartokinase 3	AK3_ECOLI	5	3.61147	1.03611	KJ	EV	cytosol	aspartate kinase activity	lysine biosynthetic process via diaminopimelate,homoserine biosynthetic process
KJ / EV	P0AEL0	P0AEL0	0.1517	0.1517	0.870401	0.327858	6	P0AEL0	fdoI	Formate dehydrogenase, cytochrome b556(fdo) subunit	FDOI_ECOLI	1	11.0878	1.11088	KJ	EV	integral component of membrane,plasma membrane,integral component of plasma membrane,formate dehydrogenase complex	electron carrier activity,formate dehydrogenase (quinone) activity,heme binding	cellular response to DNA damage stimulus,formate oxidation,cellular respiration,anaerobic respiration
KJ / EV	P27240	P27240	-0.0582146	0.0582146	0.871234	0.327858	6	P27240	waaY	Lipopolysaccharide core heptose(II) kinase WaaY	WAAY_ECOLI	1	-3.9548	0.960452	KJ	EV		kinase activity	lipopolysaccharide core region biosynthetic process,phosphorylation
KJ / EV	P02920	P02920	0.101233	0.101233	0.873376	0.328119	6	P02920	lacY	Lactose permease	LACY_ECOLI	7	7.26896	1.07269	KJ	EV	membrane,integral component of membrane,plasma membrane,integral component of plasma membrane	lactose binding,sugar:proton symporter activity,protein binding,lactose:proton symporter activity	carbohydrate transport,transmembrane transport,proton transport,lactose transport
KJ / EV	P07118	P07118	-0.0556273	0.0556273	0.873148	0.328119	6	P07118	valS	Valine--tRNA ligase	SYV_ECOLI	28	-3.7824	0.962176	KJ	EV	cytosol	magnesium ion binding,aminoacyl-tRNA editing activity,valine-tRNA ligase activity	positive regulation of translational fidelity,cytosolic valyl-tRNA aminoacylation,valyl-tRNA aminoacylation
KJ / EV	P32684	P32684	0.0513606	0.0513606	0.872808	0.328119	6	P32684	rluF	Dual-specificity RNA pseudouridine synthase RluF	RLUF_ECOLI	24	3.62418	1.03624	KJ	EV	cytosol	pseudouridine synthase activity	tRNA pseudouridine synthesis,enzyme-directed rRNA pseudouridine synthesis
KJ / EV	B1XG57;C4ZQW9;P76658	B1XG57;C4ZQW9;P76658	-0.0442131	0.0442131	0.875364	0.328685	6	B1XG57;C4ZQW9;P76658	hldE	Bifunctional protein HldE	HLDE_ECODH;HLDE_ECOBW;HLDE_ECOLI	24	-3.01814	0.969819	KJ	EV	;;cytosol	;;heptose 7-phosphate kinase activity,heptose-1-phosphate adenylyltransferase activity	;;carbohydrate phosphorylation
KJ / EV	P32703	P32703	0.0260324	0.0260324	0.876923	0.329088	6	P32703	yjcE	Uncharacterized Na(+)/H(+) exchanger YjcE	YJCE_ECOLI	11	1.8208	1.01821	KJ	EV	plasma membrane	potassium:proton antiporter activity,sodium:proton antiporter activity	sodium ion import across plasma membrane,potassium ion transmembrane transport,regulation of intracellular pH,hydrogen ion transmembrane transport
KJ / EV	B1X950;C4ZXK8;P07913	B1X950;C4ZXK8;P07913	-0.129866	0.129866	0.881357	0.33057	6	B1X950;C4ZXK8;P07913	tdh	L-threonine 3-dehydrogenase	TDH_ECODH;TDH_ECOBW;TDH_ECOLI	8	-8.60836	0.913916	KJ	EV	;;cytoplasm,cytosol	;;L-threonine 3-dehydrogenase activity,oxidoreductase activity,manganese ion binding,cadmium ion binding,zinc ion binding,ferrous iron binding	;;L-serine biosynthetic process,oxidation-reduction process,threonine catabolic process
KJ / EV	B1XAY2;C4ZX82;P04079	B1XAY2;C4ZX82;P04079	-0.0467732	0.0467732	0.882543	0.330832	6	B1XAY2;C4ZX82;P04079	guaA	GMP synthase [glutamine-hydrolyzing]	GUAA_ECODH;GUAA_ECOBW;GUAA_ECOLI	21	-3.19008	0.968099	KJ	EV	;;cytosol	;;identical protein binding,GMP synthase (glutamine-hydrolyzing) activity,GMP synthase activity	;;GMP biosynthetic process
KJ / EV	B1X8M2;C4ZQ44;P04951	B1X8M2;C4ZQ44;P04951	0.0688612	0.0688612	0.883847	0.331138	5	B1X8M2;C4ZQ44;P04951	kdsB	3-deoxy-manno-octulosonate cytidylyltransferase	KDSB_ECODH;KDSB_ECOBW;KDSB_ECOLI	3	4.88884	1.04889	KJ	EV	;;cytosol	;;protein binding,magnesium ion binding,3-deoxy-manno-octulosonate cytidylyltransferase activity	;;keto-3-deoxy-D-manno-octulosonic acid biosynthetic process
KJ / EV	P08395	P08395	-0.0376983	0.0376983	0.884632	0.33125	6	P08395	sppA	Protease 4	SPPA_ECOLI	22	-2.57921	0.974208	KJ	EV	plasma membrane,integral component of plasma membrane,membrane	endopeptidase activity,serine-type peptidase activity	signal peptide processing
KJ / EV	P46859	P46859	-0.15684	0.15684	0.886691	0.331838	6	P46859	gntK	Thermoresistant gluconokinase	GNTK_ECOLI	4	-10.3013	0.896987	KJ	EV		gluconokinase activity	D-gluconate catabolic process
KJ / EV	P0ACQ0	P0ACQ0	-0.0326148	0.0326148	0.889039	0.332534	6	P0ACQ0	rbsR	Ribose operon repressor	RBSR_ECOLI	2	-2.23532	0.977647	KJ	EV		protein binding,bacterial-type RNA polymerase transcriptional activator activity, sequence-specific DNA binding,DNA binding,bacterial-type RNA polymerase core promoter proximal region sequence-specific DNA binding	positive regulation of transcription, DNA-templated
KJ / EV	P06709	P06709	-0.0189121	0.0189121	0.889637	0.332575	6	P06709	birA	Bifunctional ligase/repressor BirA	BIRA_ECOLI	10	-1.30233	0.986977	KJ	EV		DNA binding,biotin-[acetyl-CoA-carboxylase] ligase activity	biotin biosynthetic process,protein biotinylation
KJ / EV	P45544	P45544	-0.0265343	0.0265343	0.893474	0.333826	6	P45544	frlR	Probable fructoselysine utilization operon transcriptional repressor	FRLR_ECOLI	7	-1.82241	0.981776	KJ	EV			transcription, DNA-templated
KJ / EV	P03007	P03007	-0.0437068	0.0437068	0.895171	0.334276	6	P03007	dnaQ	DNA polymerase III subunit epsilon	DPO3E_ECOLI	3	-2.9841	0.970159	KJ	EV	DNA polymerase III, core complex,cytosol	3'-5' exonuclease activity,protein binding,exonuclease activity	DNA biosynthetic process,nucleic acid phosphodiester bond hydrolysis,DNA replication proofreading
KJ / EV	B1XEZ2;C4ZTG1;P21515	B1XEZ2;C4ZTG1;P21515	-0.0649855	0.0649855	0.904075	0.336676	6	B1XEZ2;C4ZTG1;P21515	acpH	Acyl carrier protein phosphodiesterase	ACPH_ECODH;ACPH_ECOBW;ACPH_ECOLI	2	-4.40451	0.955955	KJ	EV	;;	;;[acyl-carrier-protein] phosphodiesterase activity	;;fatty acid biosynthetic process
KJ / EV	P30137	P30137	-0.0220382	0.0220382	0.903158	0.336676	5	P30137	thiE	Thiamine-phosphate synthase	THIE_ECOLI	2	-1.51596	0.98484	KJ	EV	cytoplasm	magnesium ion binding,metal ion binding,thiamine-phosphate diphosphorylase activity	thiamine biosynthetic process
KJ / EV	P33602	P33602	-0.0489232	0.0489232	0.903792	0.336676	6	P33602	nuoG	NADH-quinone oxidoreductase subunit G	NUOG_ECOLI	41	-3.33424	0.966658	KJ	EV	cytoplasm,NADH dehydrogenase complex,plasma membrane,plasma membrane respiratory chain complex I	NADH dehydrogenase activity,4 iron, 4 sulfur cluster binding,2 iron, 2 sulfur cluster binding,FMN binding,protein binding	aerobic respiration
KJ / EV	P38054	P38054	-0.0308242	0.0308242	0.902496	0.336676	6	P38054	cusA	Cation efflux system protein CusA	CUSA_ECOLI	38	-2.11391	0.978861	KJ	EV	plasma membrane,integral component of membrane	silver ion transmembrane transporter activity,copper ion binding,copper ion transmembrane transporter activity	response to copper ion,response to silver ion,silver ion transmembrane transport,cellular copper ion homeostasis,detoxification of copper ion,silver ion transport,plasma membrane copper ion transport,copper ion export
KJ / EV	P26646	P26646	-0.175984	0.175984	0.903841	0.336676	5	P26646	acuI	Probable acrylyl-CoA reductase AcuI	ACUI_ECOLI	2	-11.4837	0.885163	KJ	EV		acryloyl-CoA reductase (NADP+) activity,oxidoreductase activity	oxidation-reduction process
KJ / EV	P76369	P76369	0.102664	0.102664	0.90552	0.33703	5	P76369	yeeY	Uncharacterized HTH-type transcriptional regulator YeeY	YEEY_ECOLI	4	7.37546	1.07375	KJ	EV			transcription, DNA-templated
KJ / EV	P0A9H5	P0A9H5	0.0646248	0.0646248	0.906865	0.337162	6	P0A9H5	btuR	Corrinoid adenosyltransferase	BTUR_ECOLI	4	4.58129	1.04581	KJ	EV		cob(I)yrinic acid a,c-diamide adenosyltransferase activity	cobalamin biosynthetic process,aerobic cobalamin biosynthetic process
KJ / EV	P22255	P22255	-0.0553969	0.0553969	0.906723	0.337162	6	P22255	cysQ	3'(2'),5'-bisphosphate nucleotidase CysQ	CYSQ_ECOLI	6	-3.76704	0.96233	KJ	EV		3'(2'),5'-bisphosphate nucleotidase activity,magnesium ion binding	dephosphorylation,sulfate assimilation
KJ / EV	P0AF90	P0AF90	-0.0663693	0.0663693	0.909233	0.337857	6	P0AF90	rraB	Regulator of ribonuclease activity B	RRAB_ECOLI	3	-4.49615	0.955038	KJ	EV	cytosol	protein binding,endoribonuclease inhibitor activity,enzyme binding,ribonuclease inhibitor activity	negative regulation of endoribonuclease activity,negative regulation of catalytic activity,regulation of endoribonuclease activity,mRNA catabolic process,regulation of catalytic activity
KJ / EV	P0A9D4	P0A9D4	0.0518972	0.0518972	0.9113	0.338382	6	P0A9D4	cysE	Serine acetyltransferase	CYSE_ECOLI	7	3.66272	1.03663	KJ	EV	cytosol,cysteine synthase complex	serine O-acetyltransferase activity	response to X-ray,cysteine biosynthetic process from serine
KJ / EV	P37760	P37760	-0.110018	0.110018	0.911641	0.338382	5	P37760	rfbD	dTDP-4-dehydrorhamnose reductase	RMLD_ECOLI	1	-7.34234	0.926577	KJ	EV	cytosol	dTDP-4-dehydrorhamnose reductase activity	extracellular polysaccharide biosynthetic process,lipopolysaccharide biosynthetic process
KJ / EV	B1X900;P0AFC3	B1X900;P0AFC3	0.0855723	0.0855723	0.914341	0.339199	6	B1X900;P0AFC3	nuoA	NADH-quinone oxidoreductase subunit A	NUOA_ECODH;NUOA_ECOLI	3	6.11086	1.06111	KJ	EV	;plasma membrane,NADH dehydrogenase complex,integral component of plasma membrane,plasma membrane respiratory chain complex I	;NADH dehydrogenase activity,NADH dehydrogenase (ubiquinone) activity	;
KJ / EV	B1XGC4;C4ZUX4;P21888	B1XGC4;C4ZUX4;P21888	-0.137164	0.137164	0.91491	0.339225	5	B1XGC4;C4ZUX4;P21888	cysS	Cysteine--tRNA ligase	SYC_ECODH;SYC_ECOBW;SYC_ECOLI	4	-9.06951	0.909305	KJ	EV	;;cytosol	;;zinc ion binding,metal ion binding,ATP binding,aminoacyl-tRNA ligase activity,ligase activity,cysteine-tRNA ligase activity	;;cysteinyl-tRNA aminoacylation
KJ / EV	P38489	P38489	0.0752327	0.0752327	0.917121	0.339674	6	P38489	nfsB	NAD(P)H-dependent nitroreductase NfsB	NFSB_ECOLI	6	5.35309	1.05353	KJ	EV	membrane,cytosol	identical protein binding,FMN binding,NAD(P)H nitroreductase activity,6,7-dihydropteridine reductase activity	2,4,6-trinitrotoluene catabolic process
KJ / EV	P76586	P76586	0.0403178	0.0403178	0.916778	0.339674	6	P76586	yphH	Uncharacterized protein YphH	YPHH_ECOLI	7	2.83403	1.02834	KJ	EV
KJ / EV	P37641	P37641	-0.0688822	0.0688822	0.918246	0.339906	5	P37641	yhjC	Uncharacterized HTH-type transcriptional regulator YhjC	YHJC_ECOLI	5	-4.66236	0.953376	KJ	EV		sequence-specific DNA binding,transcription factor activity, sequence-specific DNA binding,DNA binding	regulation of transcription, DNA-templated,transcription, DNA-templated
KJ / EV	B1X6E2;C4ZUE5;P0A742	B1X6E2;C4ZUE5;P0A742	-0.0172331	0.0172331	0.925839	0.34253	6	B1X6E2;C4ZUE5;P0A742	mscL	Large-conductance mechanosensitive channel	MSCL_ECODH;MSCL_ECOBW;MSCL_ECOLI	7	-1.1874	0.988126	KJ	EV	;;integral component of membrane,integral component of plasma membrane,plasma membrane,membrane	;;identical protein binding,ion channel activity,mechanically-gated ion channel activity	;;ion transport,ion transmembrane transport,transport,cellular water homeostasis
KJ / EV	P07648	P07648	0.0420787	0.0420787	0.927413	0.342926	6	P07648	recC	RecBCD enzyme subunit RecC	RECC_ECOLI	20	2.95962	1.0296	KJ	EV	exodeoxyribonuclease V complex	ATP-dependent DNA helicase activity,protein binding,endonuclease activity,exodeoxyribonuclease V activity	response to radiation,nucleic acid phosphodiester bond hydrolysis,DNA duplex unwinding,clearance of foreign intracellular DNA,double-strand break repair,DNA recombination
KJ / EV	P0AFG6	P0AFG6	0.0211724	0.0211724	0.928129	0.343004	6	P0AFG6	sucB	Dihydrolipoyllysine-residue succinyltransferase component of 2-oxoglutarate dehydrogenase complex	ODO2_ECOLI	24	1.47838	1.01478	KJ	EV	oxoglutarate dehydrogenase complex,cytosol	dihydrolipoyllysine-residue succinyltransferase activity,lipoic acid binding,protein binding	tricarboxylic acid cycle
KJ / EV	Q46925	Q46925	-0.0422328	0.0422328	0.928821	0.343074	6	Q46925	csdA	Cysteine desulfurase CsdA	CSDA_ECOLI	5	-2.88492	0.971151	KJ	EV		sulfurtransferase activity,pyridoxal phosphate binding,protein binding	sulfur amino acid metabolic process
KJ / EV	P0AC13	P0AC13	0.040632	0.040632	0.931025	0.343701	5	P0AC13	folP	Dihydropteroate synthase	DHPS_ECOLI	2	2.85643	1.02856	KJ	EV	cytoplasm,cytosol	dihydropteroate synthase activity	response to drug,tetrahydrofolate biosynthetic process,folic acid biosynthetic process
KJ / EV	P08839	P08839	0.0211569	0.0211569	0.934476	0.344725	6	P08839	ptsI	Phosphoenolpyruvate-protein phosphotransferase	PT1_ECOLI	24	1.47729	1.01477	KJ	EV	cytoplasm,phosphoenolpyruvate-dependent sugar phosphotransferase complex,cytosol	protein binding,transferase activity, transferring phosphorus-containing groups,transferase activity,catalytic activity,magnesium ion binding,metal ion binding,kinase activity,phosphoenolpyruvate-protein phosphotransferase activity	carbohydrate transport,transport,phosphorylation,phosphoenolpyruvate-dependent sugar phosphotransferase system
KJ / EV	P19926	P19926	-0.111925	0.111925	0.934814	0.344725	5	P19926	agp	Glucose-1-phosphatase	AGP_ECOLI	7	-7.46477	0.925352	KJ	EV	outer membrane-bounded periplasmic space	glucose-1-phosphatase activity,3-phytase activity	glucose catabolic process,dephosphorylation
KJ / EV	P0ACJ8	P0ACJ8	-0.0658394	0.0658394	0.943222	0.347637	6	P0ACJ8	crp	DNA-binding transcriptional dual regulator CRP	CRP_ECOLI	16	-4.46107	0.955389	KJ	EV	cytosol	protein binding	positive regulation of transcription, DNA-templated,negative regulation of transcription, DNA-templated,carbon catabolite repression of transcription,transcription, DNA-templated
KJ / EV	P77744	P77744	0.0154078	0.0154078	0.946139	0.348524	6	P77744	abgR	HTH-type transcriptional regulator AbgR	ABGR_ECOLI	5	1.07371	1.01074	KJ	EV		transcription factor activity, sequence-specific DNA binding	transcription, DNA-templated
KJ / EV	P00561	P00561	0.0188809	0.0188809	0.946712	0.348546	6	P00561	thrA	Bifunctional aspartokinase/homoserine dehydrogenase 1	AK1H_ECOLI	23	1.31733	1.01317	KJ	EV	cytoplasm	homoserine dehydrogenase activity,aspartate kinase activity	lysine biosynthetic process via diaminopimelate,homoserine biosynthetic process
KJ / EV	P13669	P13669	0.0255137	0.0255137	0.947292	0.348571	6	P13669	mngR	Mannosyl-D-glycerate transport/metabolism system repressor MngR	MNGR_ECOLI	6	1.78421	1.01784	KJ	EV		transcription factor activity, sequence-specific DNA binding	response to heat,negative regulation of transcription, DNA-templated
KJ / EV	P45424	P45424	0.0428645	0.0428645	0.948499	0.348637	4	P45424	nanQ	N-acetylneuraminate anomerase NanQ	NANQ_ECOLI	1	3.01572	1.03016	KJ	EV			cellular response to DNA damage stimulus
KJ / EV	P56262	P56262	0.0290995	0.0290995	0.948219	0.348637	6	P56262	ysgA	Putative carboxymethylenebutenolidase	DLHH_ECOLI	2	2.0375	1.02038	KJ	EV
KJ / EV	C4ZT10;P24215	C4ZT10;P24215	0.0332445	0.0332445	0.950519	0.349191	5	C4ZT10;P24215	uxuA	Mannonate dehydratase	UXUA_ECOBW;UXUA_ECOLI	2	2.33109	1.02331	KJ	EV	;	;manganese ion binding,ferrous iron binding,mannonate dehydratase activity	;cellular response to DNA damage stimulus,D-glucuronate catabolic process
KJ / EV	B1XG58;C4ZQX0;P30870	B1XG58;C4ZQX0;P30870	-0.0129912	0.0129912	0.955141	0.3507	6	B1XG58;C4ZQX0;P30870	glnE	Bifunctional glutamine synthetase adenylyltransferase/adenylyl-removing enzyme	GLNE_ECODH;GLNE_ECOBW;GLNE_ECOLI	17	-0.896437	0.991036	KJ	EV	;;cytosol	;;catalytic activity,magnesium ion binding,ATP binding,[glutamate-ammonia-ligase] adenylyltransferase activity	;;regulation of glutamine family amino acid metabolic process,metabolic process
KJ / EV	P0AF48	P0AF48	-0.0185577	0.0185577	0.96063	0.352525	6	P0AF48	yjbQ	UPF0047 protein YjbQ	YJBQ_ECOLI	6	-1.27808	0.987219	KJ	EV
KJ / EV	P0AG03	P0AG03	-0.0364997	0.0364997	0.961301	0.352581	5	P0AG03	ubiX	Flavin prenyltransferase UbiX	UBIX_ECOLI	1	-2.49823	0.975018	KJ	EV			coenzyme biosynthetic process,ubiquinone biosynthetic process
KJ / EV	B1XF48;C4ZWZ5;P76170	B1XF48;C4ZWZ5;P76170	-0.0230465	0.0230465	0.96637	0.354249	6	B1XF48;C4ZWZ5;P76170	ynfB	UPF0482 protein YnfB	YNFB_ECODH;YNFB_ECOBW;YNFB_ECOLI	3	-1.58477	0.984152	KJ	EV	;;cell outer membrane	;;	;;
KJ / EV	P30958	P30958	0.0145535	0.0145535	0.968183	0.354722	6	P30958	mfd	Transcription-repair-coupling factor	MFD_ECOLI	21	1.01388	1.01014	KJ	EV	cytosol	RNA polymerase core enzyme binding,DNA translocase activity,protein binding,DNA binding	DNA repair,regulation of transcription, DNA-templated,cellular response to DNA damage stimulus,transcription-coupled nucleotide-excision repair, DNA damage recognition,transcription-coupled nucleotide-excision repair
KJ / EV	B1XBT5;C4ZYN2;P0A7B3	B1XBT5;C4ZYN2;P0A7B3	0.00652865	0.00652865	0.972878	0.355794	6	B1XBT5;C4ZYN2;P0A7B3	nadK	NAD kinase	NADK_ECODH;NADK_ECOBW;NADK_ECOLI	5	0.453557	1.00454	KJ	EV	;;cytosol	;;NAD binding,ATP binding,NAD+ kinase activity	;;NADP biosynthetic process
KJ / EV	P28304	P28304	-0.0421918	0.0421918	0.97201	0.355794	5	P28304	qorA	Quinone oxidoreductase 1	QOR1_ECOLI	3	-2.88216	0.971178	KJ	EV	cytoplasm,cytosol	AU-rich element binding,zinc ion binding,oxidoreductase activity,NADPH:quinone reductase activity	cellular response to oxidative stress,oxidation-reduction process
KJ / EV	P64606	P64606	0.01032	0.01032	0.973202	0.355794	6	P64606	mlaE	Intermembrane phospholipid transport system permease protein MlaE	MLAE_ECOLI	5	0.717892	1.00718	KJ	EV	ATP-binding cassette (ABC) transporter complex,protein complex,plasma membrane	phospholipid transporter activity	phospholipid transport
KJ / EV	B1XBZ3;C5A0T1;P30139	B1XBZ3;C5A0T1;P30139	-0.0127853	0.0127853	0.972447	0.355794	5	B1XBZ3;C5A0T1;P30139	thiG	Thiazole synthase	THIG_ECODH;THIG_ECOBW;THIG_ECOLI	2	-0.882294	0.991177	KJ	EV	;;cytosol	;;protein binding	;;thiamine biosynthetic process
KJ / EV	P64499	P64499	0.0106614	0.0106614	0.97438	0.356034	6	P64499	yebO	Uncharacterized protein YebO	YEBO_ECOLI	3	0.74173	1.00742	KJ	EV	integral component of plasma membrane
KJ / EV	B1XEM6;C4ZRB8;P0A786	B1XEM6;C4ZRB8;P0A786	-0.0279113	0.0279113	0.980693	0.358148	5	B1XEM6;C4ZRB8;P0A786	pyrB	Aspartate carbamoyltransferase catalytic subunit	PYRB_ECODH;PYRB_ECOBW;PYRB_ECOLI	3	-1.91607	0.980839	KJ	EV	;;cytosol,cytoplasm	;;protein binding	;;
KJ / EV	P0AE30	P0AE30	0.00580997	0.00580997	0.981846	0.358377	6	P0AE30	artM	Arginine ABC transporter permease protein ArtM	ARTM_ECOLI	2	0.403528	1.00404	KJ	EV	ATP-binding cassette (ABC) transporter complex, substrate-binding subunit-containing,integral component of plasma membrane,plasma membrane	amino acid transmembrane transporter activity	amino acid transmembrane transport,L-arginine import across plasma membrane
KJ / EV	P0AFP6	P0AFP6	0.0317038	0.0317038	0.983562	0.35881	5	P0AFP6	ybgI	NIF3-like metal-binding protein YbgI	YBGI_ECOLI	3	2.22187	1.02222	KJ	EV	cytosol	identical protein binding,metal ion binding	response to ionizing radiation
KJ / EV	P0A9B2	P0A9B2	0.0141048	0.0141048	0.985203	0.359216	6	P0A9B2	gapA	Glyceraldehyde-3-phosphate dehydrogenase A	G3P1_ECOLI	18	0.982468	1.00982	KJ	EV	membrane,cytosol	NAD binding,glyceraldehyde-3-phosphate dehydrogenase (NAD+) (phosphorylating) activity	glycolytic process
KJ / EV	B1X903;C4ZVI4;P76491	B1X903;C4ZVI4;P76491	-0.00665092	0.00665092	0.98647	0.359485	6	B1X903;C4ZVI4;P76491	yfbR	5'-deoxynucleotidase YfbR	5DNU_ECODH;5DNU_ECOBW;5DNU_ECOLI	7	-0.459946	0.995401	KJ	EV	;;	;;Requires Ontology,identical protein binding,cobalt ion binding	;;dephosphorylation,pyrimidine deoxyribonucleotide salvage,dUMP biosynthetic process
KJ / EV	P07014	P07014	-0.00344308	0.00344308	0.990466	0.360436	6	P07014	sdhB	Succinate dehydrogenase iron-sulfur subunit	SDHB_ECOLI	21	-0.238371	0.997616	KJ	EV	plasma membrane	4 iron, 4 sulfur cluster binding,3 iron, 4 sulfur cluster binding,2 iron, 2 sulfur cluster binding,iron-sulfur cluster binding,electron carrier activity,protein binding	respiratory electron transport chain,aerobic respiration
KJ / EV	P0AA93	P0AA93	0.00382803	0.00382803	0.98984	0.360436	6	P0AA93	ypdA	Sensor histidine kinase YpdA	YPDA_ECOLI	9	0.265691	1.00266	KJ	EV	intracellular,integral component of plasma membrane,plasma membrane	phosphorelay sensor kinase activity	peptidyl-histidine phosphorylation,cellular response to nutrient,phosphorelay signal transduction system,signal transduction by protein phosphorylation
KJ / EV	P30177	P30177	0.00667119	0.00667119	0.99067	0.360436	6	P30177	ybiB	DNA-binding protein YbiB	YBIB_ECOLI	6	0.463482	1.00463	KJ	EV	cytosol	DNA binding,RNA binding
KJ / EV	P37902	P37902	-0.00336773	0.00336773	0.991229	0.360447	6	P37902	gltI	Glutamate/aspartate import solute-binding protein	GLTI_ECOLI	7	-0.233161	0.997668	KJ	EV	outer membrane-bounded periplasmic space	aspartate binding,glutamate binding	L-glutamate transport,L-aspartate transport
KJ / EV	B1XCM0;C4ZYT7;P45578	B1XCM0;C4ZYT7;P45578	0.00722077	0.00722077	0.99185	0.36048	6	B1XCM0;C4ZYT7;P45578	luxS	S-ribosylhomocysteine lyase	LUXS_ECODH;LUXS_ECOBW;LUXS_ECOLI	6	0.50176	1.00502	KJ	EV	;;cytosol	;;S-ribosylhomocysteine lyase activity	;;L-methionine biosynthetic process from S-adenosylmethionine,cell-cell signaling involved in quorum sensing
KJ / EV	P0AGH1	P0AGH1	-0.00424222	0.00424222	0.993992	0.361065	6	P0AGH1	yhhJ	Inner membrane transport permease YhhJ	YHHJ_ECOLI	1	-0.293616	0.997064	KJ	EV	plasma membrane
KJ / EV	P0ACP5	P0ACP5	0.000116626	0.000116626	0.999172	0.362753	6	P0ACP5	gntR	HTH-type transcriptional regulator GntR	GNTR_ECOLI	7	0.00808426	1.00008	KJ	EV	cytosol	DNA binding	cellular response to DNA damage stimulus,positive regulation of transcription, DNA-templated,negative regulation of transcription, DNA-templated
